# Long-read-sequenced reference genomes of the seven major lineages of enterotoxigenic *Escherichia coli* (ETEC) circulating in modern time

**DOI:** 10.1101/2020.07.16.203430

**Authors:** Astrid von Mentzer, Grace A. Blackwell, Derek Pickard, Christine J. Boinett, Enrique Joffré, Andrew J Page, Ann-Mari Svennerholm, Gordon Dougan, Åsa Sjöling

## Abstract

**Background:** Enterotoxigenic *Escherichia coli* (ETEC) is an enteric pathogen responsible for the majority of diarrheal cases worldwide. ETEC infections are estimated to cause 80,000 fatalities per year, with the highest rates of burden, ca 75 million cases per year, amongst children under five years of age in resource-poor countries. It is also the leading cause of diarrhoea in travellers. Previous large-scale sequencing studies have found seven major ETEC lineages currently in circulation worldwide.

**Results:** We used PacBio long-read sequencing combined with Illumina sequencing to create high-quality complete reference genomes for each of the major lineages with manually curated chromosomes and plasmids. The plasmids carrying ETEC virulence genes were compared to other available long-read sequenced ETEC strains using blastn. The ETEC reference strains harbour between two and five plasmids, including virulence, antibiotic resistance and phage-plasmids. The virulence plasmids carrying the colonisation factors are highly conserved as shown by comparison with plasmids with other ETEC strains and confirm that the plasmids and chromosomes of ETEC are both crucial for ETEC virulence and success as pathogens.

**Conclusion:** We confirm that the major ETEC lineages all harbour conserved plasmids that have been associated with their respective background genomes for decades. The in-depth analysis of gene content, synteny and correct annotations of plasmids will elucidate other plasmids with and without virulence factors in related bacterial species. These reference genomes allow for fast and accurate comparison between different ETEC strains, and these data will form the foundation of ETEC genomics research for years to come.

## Additional file 4 for "Long-read-sequenced reference genomes of the seven major lineages of enterotoxigenic *Escherichia coli* (ETEC) circulating in modern time"

### Sheet: Additional_file_2_new_phylo
Strain ID	MLST	Serotype	Toxin profile	CF profile	eatA	etpA	etpB	etpC	etpBAC	Year of isolation	Country	Phylogroup_new	Lineage	Pathotype	Host	Read	Accession number	SRR	ERS	ERR	GCA	Study.Database	Figtree_label	ETEC_refs	Reference
100007	ND	O128ac:H45	STh	CFA/I+CS21	eatA	etpA	etpB	etpC	etpBAC	2007	Gambia	A	L6	ETEC	Human	short read	PNXL00000000				GCA_003984445.1	ETEC_NCBI	NA		45
100045	ND	O115:H5	STh	CS5+CS6	eatA					2007	Gambia	B1	L5	ETEC	Human	short read	PNXK00000000				GCA_003984405.1	ETEC_NCBI	NA		45
100047	ND	O115:H5	STh	CS5+CS6	eatA					2007	Gambia	B1	L5	ETEC	Human	short read	PNYO00000000				GCA_004001145.1	ETEC_NCBI	NA		45
100137	ND	O6	LT	CS6-var		etpA	etpB	etpC	etpBAC	ND	Gambia	B1		ETEC	Human	short read	Assembled for this study	SRR8723239				ETEC_NCBI	NA		74
100169	ND	O78-HNT	LT+STh	CS3		etpA	etpB	etpC	etpBAC	ND	Gambia	B1		ETEC	Human	short read	Assembled for this study	SRR8723259				ETEC_NCBI	NA		74
100196	ND	O8-H9	LT+STh	CS1+CS3+CS21+PCFO71	eatA	etpA	etpB	etpC	etpBAC	ND	Gambia	A	L1	ETEC	Human	short read	Assembled for this study	SRR8723273				ETEC_NCBI	NA		74
100211	ND	O115:H5	STh	CS5+CS6	eatA					2008	Gambia	B1	L5	ETEC	Human	short read	PNXJ00000000				GCA_003984395.1	ETEC_NCBI	NA		45
100324	ND	O115:H5	STh	CS5+CS6	eatA					2008	Gambia	B1	L5	ETEC	Human	short read	PNYN00000000				GCA_003984575.1	ETEC_NCBI	NA		45
100345	ND	O115:H5	STh	CS5+CS6	eatA					2008	Gambia	B1	L5	ETEC	Human	short read	PNYM00000000				GCA_003984375.1	ETEC_NCBI	NA		45
100386	ND	O114:H45	STh	CFA/I+CS21	eatA	etpA	etpB	etpC	etpBAC	2008	Gambia	A	L6	ETEC	Human	short read	PNXI00000000				GCA_003984585.1	ETEC_NCBI	NA		45
100421	ND	O115:H5	STh	CS5+CS6	eatA					2008	Gambia	B1	L5	ETEC	Human	short read	PNYL00000000				GCA_003984385.1	ETEC_NCBI	NA		45
100485	ND	O114:H45	STh	CFA/I+CS21	eatA	etpA	etpB	etpC	etpBAC	2008	Gambia	A	L6	ETEC	Human	short read	PNXG00000000				GCA_003984525.1	ETEC_NCBI	NA		45
100493	ND	NT-H7	LT+STh	CS2+CS3+CS21	eatA	etpA	etpB	etpC	etpBAC	ND	Gambia	A	L2	ETEC	Human	short read	Assembled for this study	SRR8723271			SRR8723271	ETEC_NCBI	NA		74
100516	ND	ONT:H10	STh	CFNeg						2008	Gambia	A	L15	ETEC	Human	short read	PNXF00000000				GCA_003984305.1	ETEC_NCBI	NA		45
100517	ND	O114:H45	STh	CFA/I+CS21	eatA	etpA	etpB	etpC	etpBAC	2008	Gambia	A	L6	ETEC	Human	short read	PNXE00000000				GCA_003984295.1	ETEC_NCBI	NA		45
100522	ND	O115:H5	STh	CS5+CS6	eatA					2008	Gambia	B1	L5	ETEC	Human	short read	PNYK00000000				GCA_003984285.1	ETEC_NCBI	NA		45
100529	ND	O8:H9	LT+STh	CS3		etpA	etpB	etpC	etpBAC	ND	Gambia	B1		ETEC	Human	short read	Assembled for this study	SRR8723234			SRR8723234	ETEC_NCBI	NA		74
100532	ND	O114:H45	STh	CFA/I+CS21	eatA	etpA	etpB	etpC	etpBAC	2008	Gambia	A	L6	ETEC	Human	short read	PNXD00000000				GCA_003984505.1	ETEC_NCBI	NA		45
100563	ND	O115:H5	STh	CS5+CS6	eatA					2008	Gambia	B1	L5	ETEC	Human	short read	POAV00000000				GCA_003984275.1	ETEC_NCBI	NA		45
100575	ND	O114:H45	STh	CFA/I+CS21	eatA		etpB	etpC		2008	Gambia	A	L6	ETEC	Human	short read	PNXC00000000				GCA_003984495.1	ETEC_NCBI	NA		45
100639	ND	O114:H45	STh	CFA/I+CS21	eatA	etpA	etpB	etpC	etpBAC	2008	Gambia	A	L6	ETEC	Human	short read	PNXB00000000				GCA_003984255.1	ETEC_NCBI	NA		45
100693	ND	O115:H5	STh	CS5+CS6	eatA					2008	Gambia	B1	L5	ETEC	Human	short read	PNXA00000000				GCA_003984475.1	ETEC_NCBI	NA		45
102221	ND	O115:H5	STh	CS5+CS6	eatA					2009	Gambia	B1	L5	ETEC	Human	short read	POAE00000000				GCA_003984175.1	ETEC_NCBI	NA		45
102625	ND	O128ac:H45	STh	CFA/I+CS21	eatA	etpA	etpB	etpC	etpBAC	2009	Gambia	A	L6	ETEC	Human	short read	PNWZ00000000				GCA_003984195.1	ETEC_NCBI	NA		45
102658	ND	O114:H45	STh	CFA/I+CS21	eatA		etpB	etpC		2009	Gambia	A	L6	ETEC	Human	short read	PNWY00000000				GCA_003984185.1	ETEC_NCBI	NA		45
102660	ND	O114:H45	STh	CFA/I+CS21	eatA	etpA	etpB	etpC	etpBAC	2009	Gambia	A	L6	ETEC	Human	short read	POAD00000000				GCA_003984145.1	ETEC_NCBI	NA		45
102689	ND	O114:H45	STh	CFA/I+CS21	eatA		etpB	etpC		2009	Gambia	A	L6	ETEC	Human	short read	PNWX00000000				GCA_003983575.1	ETEC_NCBI	NA		45
102704	ND	O114:H45	STh	CFA/I+CS21	eatA	etpA	etpB	etpC	etpBAC	2009	Gambia	A	L6	ETEC	Human	short read	PNWW00000000				GCA_003984105.1	ETEC_NCBI	NA		45
102706	ND	O128ac:H45	STh	CFA/I	eatA		etpB	etpC		2009	Gambia	A	L6	ETEC	Human	short read	PNWV00000000				GCA_003983545.1	ETEC_NCBI	NA		45
102745	ND	O128ac:H45	STh	CFA/I+CS21	eatA	etpA	etpB	etpC	etpBAC	2009	Gambia	A	L6	ETEC	Human	short read	PNWU00000000				GCA_003983535.1	ETEC_NCBI	NA		45
103393	ND	O128ac:H45	STh	CFA/I+CS21	eatA	etpA	etpB	etpC	etpBAC	2010	Gambia	A	L6	ETEC	Human	short read	PNWT00000000				GCA_003983465.1	ETEC_NCBI	NA		45
103503	ND	O114:H45	STh	CFA/I+CS21	eatA		etpB	etpC		2010	Gambia	A	L6	ETEC	Human	short read	POAC00000000				GCA_003983475.1	ETEC_NCBI	NA		45
103556	ND	O114:H45	STh	CFA/I+CS21	eatA		etpB	etpC		2010	Gambia	A	L6	ETEC	Human	short read	PNWS00000000				GCA_003983435.1	ETEC_NCBI	NA		45
103605	ND	O115:H5	STh	CS5+CS6	eatA					2010	Gambia	B1	L5	ETEC	Human	Long					GCA_003956325.1	ETEC_NCBI	NA		45
120158	ND	O25:H16	STh	CS6+CS21						2011	Gambia	A	L4	ETEC	Human	short read	PNZZ00000000				GCA_003983415.1	ETEC_NCBI	NA		45
120313	ND	O128ac:H45	STh	CFA/I+CS21	eatA		etpB	etpC		2012	Gambia	A	L6	ETEC	Human	short read	PNWQ00000000				GCA_003983375.1	ETEC_NCBI	NA		45
120899	ND	O115:H5	STh	CS5+CS6	eatA					2012	Gambia	B1	L5	ETEC	Human	Long					GCA_003956485.1	ETEC_NCBI	NA		45
178850	2851	O?:H18	LT-var+STh	CS23-var						2010	Bangladesh	B1		ETEC	Human	short read	APWZ00000000	SRR446714			GCA_000358755.2	ETEC_NCBI	NA		26, 27
178900	2332	O?:H45	STh	CFA/I-var+CS21-var	eatA	etpA	etpB	etpC	etpBAC	2010	Bangladesh	A	L6	ETEC	Human	short read	APXA00000000	SRR446708			GCA_000356345.2	ETEC_NCBI	NA		26, 27
179550	untypable	O?:H49	LT	CS7-var	eatA	etpA	etpB	etpC	etpBAC	2010	Bangladesh	B1	L3	ETEC	Human	short read	APXB00000000	SRR446711			GCA_000356365.2	ETEC_NCBI	NA		26, 27
180050	1421	O9:H4	LT+STp	CS30	eatA					2010	Bangladesh	A		ETEC	Human	short read	AQEH00000000	SRR446716			GCA_000356045.2	ETEC_NCBI	NA		26, 27
180200	untypable	O114:H49	LT	CS7	eatA	etpA	etpB	etpC	etpBAC	2010	Bangladesh	B1	L3	ETEC	Human	short read	APXC00000000	SRR446715			GCA_000356305.2	ETEC_NCBI	NA		26, 27
180600	423	O8:H9	LT	CS17	eatA	etpA	etpB	etpC	etpBAC	2010	Bangladesh	B1		ETEC	Human	short read					GCA_000354835.2	ETEC_NCBI	NA		27
200065	ND	O114:H5	STh	CS5+CS6	eatA					2008	Mali	B1	L5	ETEC	Human	short read	PNWP00000000				GCA_003983365.1	ETEC_NCBI	NA		45
200154	ND	O114:H45	STh	CFA/I+CS21	eatA	etpA	etpB	etpC	etpBAC	2008	Mali	A	L6	ETEC	Human	short read	PNWO00000000				GCA_003983345.1	ETEC_NCBI	NA		45
200248	ND	O78:H9	STh	CS14		etpA	etpB	etpC	etpBAC	ND	Mali	B1		ETEC	Human	short read	Assembled for this study	SRR8723248			SRR8723248	ETEC_NCBI	NA		74
200332	ND	O128ac:H45	STh	CFA/I+CS21	eatA	etpA	etpB	etpC	etpBAC	2008	Mali	A	L6	ETEC	Human	short read	PNWN00000000				GCA_003984095.1	ETEC_NCBI	NA		45
200393	ND	O114:H45	STh	CFA/I+CS21	eatA	etpA	etpB	etpC	etpBAC	2008	Mali	A	L6	ETEC	Human	short read	PNWM00000000				GCA_003984085.1	ETEC_NCBI	NA		45
200431	ND	O114:H45	STh	CFA/I+CS21	eatA		etpB	etpC		2008	Mali	A	L6	ETEC	Human	short read	PNWL00000000				GCA_003984075.1	ETEC_NCBI	NA		45
200434	ND	O114:H5	STh	CS5+CS6	eatA					2008	Mali	B1	L5	ETEC	Human	short read	PNZY00000000				GCA_003983335.1	ETEC_NCBI	NA		45
200562	ND	O114:H45	STh	CFA/I+CS21	eatA	etpA	etpB	etpC	etpBAC	2008	Mali	A	L6	ETEC	Human	short read	PNWK00000000				GCA_003983315.1	ETEC_NCBI	NA		45
200856	ND	O128ac:H45	STh	CFA/I+CS21	eatA	etpA	etpB	etpC	etpBAC	2008	Mali	A	L6	ETEC	Human	short read	PNWJ00000000				GCA_003983285.1	ETEC_NCBI	NA		45
201329	ND	O115:H5	STh	CS5+CS6	eatA					2008	Mali	B1	L5	ETEC	Human	short read	PNWI00000000				GCA_003983275.1	ETEC_NCBI	NA		45
201399	ND	O148:H28	STh	CS6+CS21						2008	Mali	B1	L8	ETEC	Human	short read	PNWH00000000				GCA_003983245.1	ETEC_NCBI	NA		45
201439	ND	O114:H45	STh	CFA/I+CS21	eatA	etpA	etpB	etpC	etpBAC	2008	Mali	A	L6	ETEC	Human	short read	PNWG00000000				GCA_003983225.1	ETEC_NCBI	NA		45
202141	ND	O115:H5	STh	CS5+CS6	eatA					2009	Mali	B1	L5	ETEC	Human	short read	PNWF00000000				GCA_003983215.1	ETEC_NCBI	NA		45
202326	ND	O6:H16	LT+STh	CS2+CS3+CS21	eatA	etpA	etpB	etpC	etpBAC	ND	Mali	A	L2	ETEC	Human	short read	Assembled for this study	SRR8723260			SRR8723260	ETEC_NCBI	NA		74
202556	ND	O114:H5	STp+STh	CS5+CS6	eatA					2009	Mali	B1	L5	ETEC	Human	short read	PNWE00000000				GCA_003983175.1	ETEC_NCBI	NA		45
202702	ND	O114:H5	STh	CS5+CS6	eatA					2009	Mali	B1	L5	ETEC	Human	short read	PNZV00000000				GCA_003983155.1	ETEC_NCBI	NA		45
202709	ND	O115:H5	STh	CS5+CS6	eatA					2009	Mali	B1	L5	ETEC	Human	short read	PNWD00000000				GCA_003983125.1	ETEC_NCBI	NA		45
202733	ND	O114:H5	STh	CS5+CS6	eatA					2009	Mali	B1	L5	ETEC	Human	short read	PNZU00000000				GCA_003983115.1	ETEC_NCBI	NA		45
202789	ND	O115:H5	STh	CS5+CS6	eatA					2009	Mali	B1	L5	ETEC	Human	short read	PNWC00000000				GCA_003983075.1	ETEC_NCBI	NA		45
202942	ND	O114:H5	STh	CS5+CS6	eatA					2009	Mali	B1	L5	ETEC	Human	short read	PNWB00000000				GCA_003983055.1	ETEC_NCBI	NA		45
202974	ND	ONT:H10	STh	CS6						2009	Mali	A		ETEC	Human	short read	PNZT00000000				GCA_003984025.1	ETEC_NCBI	NA		45
203102	ND	O114:H49	LT	CS7	eatA		etpB	etpC		ND	Mali	B1	L3	ETEC	Human	short read	Assembled for this study	SRR8723250			SRR8723250	ETEC_NCBI	NA		74
203388	ND	O128ac:H45	STh	CFA/I+CS21	eatA	etpA	etpB	etpC	etpBAC	2010	Mali	A	L6	ETEC	Human	short read	PNWA00000000				GCA_003983065.1	ETEC_NCBI	NA		45
203394	ND	O115:H5	STh	CS5+CS6	eatA					2010	Mali	B1	L5	ETEC	Human	short read	PNVZ00000000				GCA_003983025.1	ETEC_NCBI	NA		45
203520	ND	O78:H27	STh	CS14			etpB	etpC		2010	Mali	B1	L19	ETEC	Human	short read	PNVY00000000				GCA_003983985.1	ETEC_NCBI	NA		45
203740	ND	O25:H16	STh	CS6						2010	Mali	A	L4	ETEC	Human	Long					GCA_003956225.1	ETEC_NCBI	NA		45
203802	ND	O114:H5	STh	CS5+CS6	eatA					2010	Mali	B1	L5	ETEC	Human	short read	PNVX00000000				GCA_003983995.1	ETEC_NCBI	NA		45
203853	ND	O114	LT	CS7	eatA		etpB	etpC		ND	Mali	B1	L5	ETEC	Human	short read	Assembled for this study	SRR8723233			SRR8723233	ETEC_NCBI	NA		74
203854	ND	O114:H45	STh	CFA/I+CS21	eatA	etpA	etpB	etpC	etpBAC	2010	Mali	A	L6	ETEC	Human	short read	PNVW00000000				GCA_003983015.1	ETEC_NCBI	NA		45
203886	ND	O114:H5	STh	CS5+CS6	eatA					2010	Mali	B1	L5	ETEC	Human	short read	PNVV00000000				GCA_003982995.1	ETEC_NCBI	NA		45
203891	ND	O114:H45	STh	CFA/I+CS21	eatA	etpA	etpB	etpC	etpBAC	2010	Mali	A	L6	ETEC	Human	short read	PNVU00000000				GCA_003983975.1	ETEC_NCBI	NA		45
204009	ND	O114:H5	STh	CS5+CS6	eatA					2010	Mali	B1	L5	ETEC	Human	short read	PNZS00000000				GCA_003982965.1	ETEC_NCBI	NA		45
204021	ND	O78:H9	STh	CS14		etpA	etpB	etpC	etpBAC	ND	Mali	B1		ETEC	Human	short read	Assembled for this study	SRR8723276			SRR8723276	ETEC_NCBI	NA		74
204033	ND	O71:H45	STh	CFA/I+CS21	eatA	etpA	etpB	etpC	etpBAC	2010	Mali	A	L6	ETEC	Human	short read	PNVT00000000				GCA_003982945.1	ETEC_NCBI	NA		45
204041	ND	O128ac:H45	STh	CFA/I (-cfaD)	eatA	etpA	etpB	etpC	etpBAC	2010	Mali	A	L6	ETEC	Human	short read	PNVS00000000				GCA_003982935.1	ETEC_NCBI	NA		45
204044	ND	O25:H16	STh	CS6+CS21						2010	Mali	A	L4	ETEC	Human	short read	PNVR00000000				GCA_003983945.1	ETEC_NCBI	NA		45
204362	ND	O114:H45	STh	CFA/I+CS21	eatA		etpB	etpC		2010	Mali	A	L6	ETEC	Human	short read	PNVQ00000000				GCA_003982895.1	ETEC_NCBI	NA		45
204438	ND	O71:H45	STh	CFA/I+CS21	eatA	etpA	etpB	etpC	etpBAC	2010	Mali	A	L6	ETEC	Human	short read	PNVP00000000				GCA_003982905.1	ETEC_NCBI	NA		45
204446	ND	O115:H5	LT+STh	CS5+CS6	eatA					2010	Mali	B1	L5	ETEC	Human	Long					GCA_003956205.1	ETEC_NCBI	NA		45
204548	ND	O78:H9	STh	CS14	eatA		etpB	etpC		2010	Mali	B1	L16	ETEC	Human	short read	PNVO00000000				GCA_003982855.1	ETEC_NCBI	NA		45
204553	ND	O114:H45	STh	CFA/I+CS21	eatA		etpB	etpC		2010	Mali	A	L6	ETEC	Human	short read	PNVN00000000				GCA_003982865.1	ETEC_NCBI	NA		45
210056	ND	O115:H5	STh	CS5+CS6	eatA					2011	Mali	B1	L5	ETEC	Human	short read	PNZR00000000				GCA_003982805.1	ETEC_NCBI	NA		45
210088	ND	O71:H45	STh	CFA/I+CS21	eatA		etpB	etpC		2011	Mali	A	L6	ETEC	Human	short read	PNVM00000000				GCA_003982795.1	ETEC_NCBI	NA		45
220027	ND	O114:H45	STh	CFA/I+CS21			etpB	etpC		2011	Mali	A	L6	ETEC	Human	short read	PNVL00000000				GCA_003982775.1	ETEC_NCBI	NA		45
220075	ND	O115:H5	STh	CS5+CS6	eatA					2011	Mali	B1	L5	ETEC	Human	short read	PNVK00000000				GCA_003983925.1	ETEC_NCBI	NA		45
300042	ND	ONT:H45	STh	CFA/I+CS21	eatA	etpA	etpB	etpC	etpBAC	2008	Mozambique	A	L6	ETEC	Human	short read	PNVJ00000000	SRR8723257			GCA_003983905.1	ETEC_NCBI	NA		74
300051	ND	NT-HNT	STh	CFA/I+CS21	eatA	etpA	etpB	etpC	etpBAC	ND	Mozambique	A	L6	ETEC	Human	short read	Assembled for this study	SRR8723247			SRR8723247	ETEC_NCBI	NA		74
300202	ND	O128ac:H12	STh	CFA/I+CS21	eatA		etpB	etpC		2007	Mozambique	A	L15	ETEC	Human	short read	PNVI00000000				GCA_003982755.1	ETEC_NCBI	NA		45
300241	ND	O78:H9	STh	CS14			etpB	etpC		2008	Mozambique	B1	L16	ETEC	Human	short read	PNZQ00000000				GCA_003982765.1	ETEC_NCBI	NA		45
300252	ND	O128ac:H12	STh	CFA/I+CS21	eatA		etpB	etpC		2008	Mozambique	A	L15	ETEC	Human	short read	PNVH00000000				GCA_003982735.1	ETEC_NCBI	NA		74
300526	ND	O78:H9	STh	CS14		etpA	etpB	etpC	etpBAC	ND	Mozambique	B1		ETEC	Human	short read	Assembled for this study	SRR8723237			SRR8723237	ETEC_NCBI	NA		74
300709	ND	O128ac:H12	STh	CFA/I+CS21	eatA	etpA	etpB	etpC	etpBAC	2008	Mozambique	A	L15	ETEC	Human	Long					GCA_003956305.1	ETEC_NCBI	NA		45
300773	ND	O78:H9	STh	CS14		etpA	etpB	etpC	etpBAC	ND	Mozambique	B1		ETEC	Human	short read	Assembled for this study	SRR8723255			SRR8723255	ETEC_NCBI	NA		74
302005	ND	O128ac:H45	STh	CFA/I+CS21	eatA	etpA	etpB	etpC	etpBAC	2009	Mozambique	A	L6	ETEC	Human	short read	PNVG00000000				GCA_003982695.1	ETEC_NCBI	NA		45
302031	ND	O?:H21	STh	CFNeg			etpB	etpC		ND	Mozambique	A		ETEC	Human	short read	Assembled for this study	SRR8723249			SRR8723249	ETEC_NCBI	NA		74
302824	ND	O128ac:H45	STh	CFA/I+CS21	eatA	etpA	etpB	etpC	etpBAC	2010	Mozambique	A	L6	ETEC	Human	short read	PNVF00000000				GCA_003982655.1	ETEC_NCBI	NA		45
302921	ND	O115:H5	STh	CS5+CS6	eatA					2010	Mozambique	B1	L5	ETEC	Human	short read	PNVE00000000				GCA_003983885.1	ETEC_NCBI	NA		45
310003	ND	O115:H5	STh	CS5+CS6	eatA					2011	Mozambique	B1	L5	ETEC	Human	short read	PNZP00000000				GCA_003983855.1	ETEC_NCBI	NA		45
310140	ND	O125ab:H30	STh	CFA/I+CS21	eatA			etpC		2012	Mozambique	D		ETEC	Human	short read	PNVC00000000				GCA_003982675.1	ETEC_NCBI	NA		45
310142	ND	O128ac:H12	STh	CFA/I+CS21	eatA	etpA	etpB	etpC	etpBAC	2012	Mozambique	B1	L3	ETEC	Human	short read	PNVB00000000				GCA_003983815.1	ETEC_NCBI	NA		45
310202	ND	O128ac:H12	STh	CFA/I+CS21	eatA	etpA	etpB	etpC	etpBAC	2012	Mozambique	B1	L3	ETEC	Human	short read	PNUZ00000000				GCA_003982635.1	ETEC_NCBI	NA		45
320116	ND	O128ac:H12	STh	CFA/I+CS21	eatA		etpB	etpC		2011	Mozambique	A	L15	ETEC	Human	short read	PNUY00000000				GCA_003983805.1	ETEC_NCBI	NA		45
320160	ND	O128ac:H45	STh	CFA/I+CS21	eatA	etpA	etpB	etpC	etpBAC	2011	Mozambique	A	L6	ETEC	Human	short read	PNUX00000000				GCA_003982585.1	ETEC_NCBI	NA		45
320272	ND	ONT:H45	STh	CFA/I+CS21	eatA		etpB	etpC		2012	Mozambique	A	L6	ETEC	Human	short read	PNUW00000000				GCA_003982575.1	ETEC_NCBI	NA		45
320308	ND	O71:H45	STh	CFA/I+CS21	eatA		etpB	etpC		2012	Mozambique	A	L6	ETEC	Human	short read	PNUU00000000				GCA_003983795.1	ETEC_NCBI	NA		45
320321	ND	O115:H5	STh	CS5+CS6	eatA					2012	Mozambique	B1	L5	ETEC	Human	short read	PNZO00000000				GCA_003982545.1	ETEC_NCBI	NA		45
320397	ND	O71:H45	STh	CFA/I+CS21	eatA		etpB	etpC		2012	Mozambique	A	L6	ETEC	Human	short read	PNUS00000000				GCA_003982495.1	ETEC_NCBI	NA		45
320842	ND	O128ac:H45	STh	CFA/I	eatA		etpB	etpC		2012	Mozambique	A	L6	ETEC	Human	short read	PNUR00000000				GCA_003982475.1	ETEC_NCBI	NA		45
400538	ND	O128ac:H45	STh	CFA/I+CS21	eatA	etpA	etpB	etpC	etpBAC	2008	Kenya	A	L6	ETEC	Human	short read	PNUQ00000000				GCA_003982435.1	ETEC_NCBI	NA		45
400572	ND	O128ac:H45	STh	CFA/I+CS21	eatA		etpB	etpC		2008	Kenya	A	L6	ETEC	Human	short read	PNUP00000000				GCA_003982445.1	ETEC_NCBI	NA		45
400578	ND	O128ac:H45	STh	CFA/I+CS21	eatA	etpA	etpB	etpC	etpBAC	2008	Kenya	A	L6	ETEC	Human	short read	PNUO00000000				GCA_003982395.1	ETEC_NCBI	NA		45
400584	ND	O114:H5	STh	CS5+CS6	eatA					2008	Kenya	B1	L5	ETEC	Human	short read	POAR00000000				GCA_003982365.1	ETEC_NCBI	NA		45
400643	ND	O63:H5	STh	CS14	eatA	etpA	etpB	etpC	etpBAC	ND	Kenya	B1		ETEC	Human	short read	Assembled for this study	SRR8723246			SRR8723246	ETEC_NCBI	NA		74
400710	ND	O128ac:H45	STh	CFA/I+CS21	eatA	etpA	etpB	etpC	etpBAC	2008	Kenya	A	L6	ETEC	Human	short read	PNUN00000000				GCA_003983775.1	ETEC_NCBI	NA		45
400818	ND	O128ac:H45	STh	CFA/I+CS21	eatA	etpA	etpB	etpC	etpBAC	2008	Kenya	A	L6	ETEC	Human	short read	PNUM00000000				GCA_003983755.1	ETEC_NCBI	NA		45
400834	ND	O115:H5	STh	CS5+CS6	eatA					2008	Kenya	B1	L5	ETEC	Human	short read	PNZN00000000				GCA_003982345.1	ETEC_NCBI	NA		45
400893	ND	O128ac:H45	STh	CFA/I	eatA	etpA	etpB	etpC	etpBAC	2008	Kenya	A	L6	ETEC	Human	short read	PNUL00000000				GCA_003982355.1	ETEC_NCBI	NA		45
400903	ND	O128ac:H45	STh	CFA/I	eatA	etpA	etpB	etpC	etpBAC	2009	Kenya	A	L6	ETEC	Human	short read	PNUK00000000				GCA_003982335.1	ETEC_NCBI	NA		45
400926	ND	ONT:H45	STh	CFA/I+CS21	eatA		etpB	etpC		2009	Kenya	A	L6	ETEC	Human	short read	PNUJ00000000				GCA_003983725.1	ETEC_NCBI	NA		45
401248	ND	ONT:H45	STh	CFA/I+CS21	eatA	etpA	etpB	etpC	etpBAC	2008	Kenya	A	L6	ETEC	Human	short read	PNUI00000000				GCA_003982275.1	ETEC_NCBI	NA		45
401629	ND	O63:H5	STh	CS14	eatA		etpB	etpC		2008	Kenya	B1	L20	ETEC	Human	short read	PNUH00000000				GCA_003982255.1	ETEC_NCBI	NA		45
401672	ND	O128ac:H45	STh	CFA/I+CS21	eatA	etpA	etpB	etpC	etpBAC	2008	Kenya	A	L6	ETEC	Human	short read	PNUG00000000				GCA_003982265.1	ETEC_NCBI	NA		45
401715	ND	O115:H5	STh	CS5+CS6	eatA					2008	Kenya	B1	L5	ETEC	Human	short read	PNZJ00000000				GCA_003982235.1	ETEC_NCBI	NA		45
401724	ND	O128:H45	STh	CFA/I+CS21	eatA	etpA	etpB	etpC	etpBAC	ND	Kenya	A	L6	ETEC	Human	short read	Assembled for this study	SRR8723230			SRR8723230	ETEC_NCBI	NA		74
401815	ND	O9:H4	LT	CS18	eatA	etpA	etpB	etpC	etpBAC	ND	Kenya	A		ETEC	Human	short read	Assembled for this study	SRR8723258			SRR8723258	ETEC_NCBI	NA		74
401924	ND	O115:H5	STh	CS5+CS6	eatA					2009	Kenya	B1	L5	ETEC	Human	short read	PNZK00000000				GCA_003982245.1	ETEC_NCBI	NA		45
401949	ND	O128ac:H45	STh	CFA/I+CS21	eatA		etpB	etpC		2009	Kenya	A	L6	ETEC	Human	short read	PNUF00000000				GCA_003982155.1	ETEC_NCBI	NA		45
401952	ND	O78:H9	STh	CS14		etpA	etpB	etpC	etpBAC	ND	Kenya	B1		ETEC	Human	short read	Assembled for this study	SRR8723254			SRR8723254	ETEC_NCBI	NA		74
401963	ND	O128ac:H12	STh	CFA/I+CS21	eatA	etpA	etpB	etpC	etpBAC	2009	Kenya	B1	L3	ETEC	Human	short read	POAQ00000000				GCA_003982165.1	ETEC_NCBI	NA		45
401981	ND	O128ab:H45	STh	CFA/I+CS21	eatA	etpA	etpB	etpC	etpBAC	2009	Kenya	A	L6	ETEC	Human	short read	PNUE00000000				GCA_003982135.1	ETEC_NCBI	NA		45
402001	ND	O128ac:H12	STh	CFA/I+CS21	eatA	etpA	etpB	etpC	etpBAC	2009	Kenya	B1	L3	ETEC	Human	short read	PNUD00000000				GCA_003982145.1	ETEC_NCBI	NA		45
402007	ND	O115:H5	STh	CS5+CS6	eatA					2009	Kenya	B1	L5	ETEC	Human	short read	PNUC00000000				GCA_003982175.1	ETEC_NCBI	NA		45
402216	ND	O115:H5	LT+STh	CS5+CS6	eatA					2009	Kenya	B1	L5	ETEC	Human	short read	PNUB00000000				GCA_003983685.1	ETEC_NCBI	NA		45
402245	ND	O115:H5	STh	CS5+CS6	eatA					2009	Kenya	B1	L5	ETEC	Human	short read	PNZL00000000				GCA_003982065.1	ETEC_NCBI	NA		45
402329	ND	O128ac:H45	STh	CFA/I+CS21	eatA		etpB	etpC		2009	Kenya	A	L6	ETEC	Human	short read	POAP00000000				GCA_003982105.1	ETEC_NCBI	NA		45
402371	ND	O115:H5	STh	CS5+CS6	eatA					2009	Kenya	B1	L5	ETEC	Human	short read	PNUA00000000				GCA_003983695.1	ETEC_NCBI	NA		45
402404	ND	ONT:H45	STh	CFA/I+CS21	eatA	etpA	etpB	etpC	etpBAC	2009	Kenya	A	L6	ETEC	Human	short read	POAO00000000				GCA_003982055.1	ETEC_NCBI	NA		45
402411	ND	O128ac:H12	STh	CFA/I+CS21	eatA		etpB	etpC		2009	Kenya	B1	L3	ETEC	Human	short read	PNZM00000000				GCA_003983675.1	ETEC_NCBI	NA		45
402747	ND	ONT:H21	STh	CFNeg			etpB	etpC		2009	Kenya	A		ETEC	Human	short read	PNTZ00000000				GCA_003982045.1	ETEC_NCBI	NA		45
403030	ND	O148:H28	STh	CS6+CS21						2010	Kenya	B1	L8	ETEC	Human	short read	POAN00000000				GCA_003983655.1	ETEC_NCBI	NA		45
403047	ND	O115:H5	STh	CS5+CS6	eatA					2010	Kenya	B1	L5	ETEC	Human	short read	PNZI00000000				GCA_003982035.1	ETEC_NCBI	NA		45
403138	ND	O128ac:H45	STh	CFA/I+CS21	eatA	etpA	etpB	etpC	etpBAC	2010	Kenya	A	L6	ETEC	Human	short read	PNTY00000000				GCA_003983615.1	ETEC_NCBI	NA		45
403182	ND	O128ac:H12	STh	CFA/I+CS21	eatA		etpB	etpC		2010	Kenya	B1	L3	ETEC	Human	short read	PNTX00000000				GCA_003983595.1	ETEC_NCBI	NA		45
403395	ND	O115:H5	STh	CS5+CS6	eatA					2010	Kenya	B1	L5	ETEC	Human	short read	PNZH00000000				GCA_003981975.1	ETEC_NCBI	NA		45
403406	ND	O128ac:H45	STh	CFA/I	eatA	etpA	etpB	etpC	etpBAC	2010	Kenya	A	L6	ETEC	Human	short read	PNTW00000000				GCA_003981945.1	ETEC_NCBI	NA		45
403625	ND	O115:H5	STh	CS5+CS6	eatA					2010	Kenya	B1	L5	ETEC	Human	short read	PNTV00000000				GCA_003981955.1	ETEC_NCBI	NA		45
403692	ND	O128ac:H45	STh	CFA/I+CS21	eatA	etpA	etpB	etpC	etpBAC	2010	Kenya	A	L6	ETEC	Human	short read	PNTU00000000				GCA_003981965.1	ETEC_NCBI	NA		45
403856	ND	O128ac:H45	STh	CFA/I+CS21	eatA	etpA	etpB	etpC	etpBAC	2010	Kenya	A	L6	ETEC	Human	short read	PNTT00000000				GCA_003983585.1	ETEC_NCBI	NA		45
410299	ND	O71:H45	STh	CFA/I+CS21	eatA		etpB	etpC		2012	Kenya	A	L6	ETEC	Human	short read	PNTS00000000				GCA_003981935.1	ETEC_NCBI	NA		45
410343	ND	O115:H5	STh	CS5+CS6	eatA					2012	Kenya	B1	L5	ETEC	Human	short read	PNZG00000000				GCA_003981885.1	ETEC_NCBI	NA		45
410519	ND	O115:H5	STh	CS5+CS6	eatA					2012	Kenya	B1	L5	ETEC	Human	short read	PNZF00000000				GCA_003981865.1	ETEC_NCBI	NA		45
410529	ND	O71:H45	STh	CFA/I+CS21	eatA	etpA	etpB	etpC	etpBAC	2012	Kenya	A	L6	ETEC	Human	short read	PNTR00000000				GCA_003981235.1	ETEC_NCBI	NA		45
500469	ND	O128ac:H12	STh	CFA/I+CS21	eatA		etpB	etpC		2008	India	A	L15	ETEC	Human	short read	PNTP00000000				GCA_003981855.1	ETEC_NCBI	NA		45
500602	ND	O114:49	LT	CS7	eatA	etpA	etpB	etpC	etpBAC	ND	India	B1	L3	ETEC	Human	short read	Assembled for this study	SRR8723245			SRR8723245	ETEC_NCBI	NA		74
500632	ND	O78:H19	STh	CS14		etpA	etpB	etpC	etpBAC	ND	India	B1		ETEC	Human	short read	Assembled for this study	SRR8723267			SRR8723267	ETEC_NCBI	NA		74
500662	ND	O?:H19	STh	CS21	eatA	etpA	etpB	etpC	etpBAC	ND	India	B1		ETEC	Human	short read	Assembled for this study	SRR8723232			SRR8723232	ETEC_NCBI	NA		74
500669	ND	O128ac:H12	STh	CFA/I+CS21	eatA		etpB	etpC		2008	India	A	L15	ETEC	Human	short read	PNTO00000000				GCA_003981165.1	ETEC_NCBI	NA		45
500691	ND	O128ac:H12	STh	CFA/I+CS21	eatA		etpB	etpC		2008	India	A	L15	ETEC	Human	short read	PNTN00000000				GCA_003981835.1	ETEC_NCBI	NA		45
500819	ND	O112-HN	LT	CS6-var		etpA	etpB	etpC	etpBAC	ND	India	B1		ETEC	Human	short read	Assembled for this study	SRR8723275			SRR8723275	ETEC_NCBI	NA		74
501027	ND	O128ac:H45	STh	CFA/I		etpA	etpB	etpC	etpBAC	2008	India	A	L6	ETEC	Human	short read	PNTM00000000				GCA_003981135.1	ETEC_NCBI	NA		45
503025	ND	O148:H28	STh	CS6+CS21						2009	India	B1	L8	ETEC	Human	Long					GCA_003956465.1	ETEC_NCBI	NA		45
503219	ND	O8:H9	LT+STh	CS3		etpA	etpB	etpC	etpBAC	ND	India	B1		ETEC	Human	short read	Assembled for this study	SRR8723236			SRR8723236	ETEC_NCBI	NA		74
503287	ND	O71:H45	STh	CFA/I+CS21	eatA	etpA	etpB	etpC	etpBAC	2009	India	A	L6	ETEC	Human	short read	PNTL00000000				GCA_003981145.1	ETEC_NCBI	NA		45
503440	ND	O148:H28	STh	CS6+CS21-var						2009	India	B1	L8	ETEC	Human	Long					GCA_003956445.1	ETEC_NCBI	NA		45
503606	ND	O115:H5	STh	CS5+CS6	eatA					2009	India	B1	L5	ETEC	Human	short read	PNZE00000000				GCA_003981095.1	ETEC_NCBI	NA		45
503654	ND	O114:H49	LT	CS7	eatA	etpA	etpB	etpC	etpBAC	ND	India	B1	L3	ETEC	Human	short read	Assembled for this study	SRR8723272			SRR8723272	ETEC_NCBI	NA		74
503829	ND	O148:H28	STh	CS6+CS21						2009	India	B1	L8	ETEC	Human	Long					GCA_003956285.1	ETEC_NCBI	NA		45
504100	ND	O128ac:H45	STh	CFA/I+CS21	eatA	etpA	etpB	etpC	etpBAC	2010	India	A	L6	ETEC	Human	short read	PNTJ00000000				GCA_003981105.1	ETEC_NCBI	NA		45
504211	ND	O148:H28	STh	CS6+CS21						2010	India	B1	L8	ETEC	Human	Long					GCA_003956425.1	ETEC_NCBI	NA		45
504237	ND	O115:H5	STh	CS5+CS6	eatA					2010	India	B1	L5	ETEC	Human	Long					GCA_003956185.1	ETEC_NCBI	NA		45
504239	ND	O128ac:H45	STh	CFA/I+CS21	eatA	etpA	etpB	etpC	etpBAC	2010	India	A	L6	ETEC	Human	Long					GCA_003956405.1	ETEC_NCBI	NA		45
504451	ND	O6:H16	LT+STh	CS1+CS3+CS21+PCFO71	eatA	etpA	etpB	etpC	etpBAC	ND	India	A	L1	ETEC	Human	short read	Assembled for this study	SRR8723256			SRR8723256	ETEC_NCBI	NA		74
504838	ND	O128ac:H12	STh	CFA/I+CS21	eatA					2010	India	B1	L3	ETEC	Human	Long					GCA_003956165.1	ETEC_NCBI	NA		45
504866	ND	O128ac:H45	STh	CFA/I+CS21	eatA	etpA	etpB	etpC	etpBAC	2010	India	A	L6	ETEC	Human	short read	PNTI00000000				GCA_003981055.1	ETEC_NCBI	NA		45
510016	ND	O25:H42	STh	CS4	eatA					2012	India	A		ETEC	Human	Long					GCA_003956265.1	ETEC_NCBI	NA		45
510472	ND	O128ac:H45	STh	CFA/I+CS21	eatA		etpB	etpC		2012	India	A	L6	ETEC	Human	short read	PNTH00000000				GCA_003981845.1	ETEC_NCBI	NA		45
520645	ND	O128ac:H45	STh	CFA/I+CS21	eatA		etpB	etpC		2012	India	A	L6	ETEC	Human	short read	PNTF00000000				GCA_003981775.1	ETEC_NCBI	NA		45
520657	ND	O71:H45	STh	CFA/I+CS21	eatA	etpA	etpB	etpC	etpBAC	2012	India	A	L6	ETEC	Human	short read	PNTE00000000				GCA_003980985.1	ETEC_NCBI	NA		45
520892	ND	O8:H19	STh	CS21	eatA		etpB	etpC		2012	India	B1		ETEC	Human	short read	PNTD00000000				GCA_003980995.1	ETEC_NCBI	NA		45
521034	ND	O78:H12	STh	CFA/I+CS21	eatA		etpB	etpC		2012	India	B1	L3	ETEC	Human	short read	PNTC00000000				GCA_003980975.1	ETEC_NCBI	NA		45
600468	ND	O32:H19	STh	CFNeg	eatA	etpA	etpB	etpC	etpBAC	2008	Bangladesh	B1		ETEC	Human	Long					GCA_003956385.1	ETEC_NCBI	NA		45
600486	ND	O126:H12	STh	CFA/I+CS21	eatA		etpB	etpC		2008	Bangladesh	B1	L3	ETEC	Human	short read	PNTB00000000				GCA_003981765.1	ETEC_NCBI	NA		45
600577	ND	O?:H30	STh	CFNeg			etpB	etpC		ND	Bangladesh	A		ETEC	Human	short read	Assembled for this study	SRR8723244			SRR8723244	ETEC_NCBI	NA		74
600609	ND	O128ac:H12	STh	CFA/I+CS21	eatA	etpA	etpB	etpC	etpBAC	2008	Bangladesh	A	L15	ETEC	Human	short read	PNTA00000000				GCA_003981745.1	ETEC_NCBI	NA		45
600780	ND	O126:H12	STh	CFA/I+CS21	eatA	etpA	etpB	etpC	etpBAC	ND	Bangladesh	B1	L3	ETEC	Human	short read	PNSZ00000000				GCA_003981755.1	ETEC_NCBI	NA		45
600880	ND	O126:H12	STh	CFA/I+CS21	eatA		etpB	etpC		2008	Bangladesh	B1	L3	ETEC	Human	short read	PNSY00000000				GCA_003981735.1	ETEC_NCBI	NA		45
601142	ND	O?:H19	LT	CFNeg		etpA	etpB	etpC	etpBAC	ND	Bangladesh	B1		ETEC	Human	short read	Assembled for this study	SRR8723268			SRR8723268	ETEC_NCBI	NA		74
602354	ND	O115:H5	STh	CS5+CS6	eatA					2009	Bangladesh	B1	L5	ETEC	Human	Long					GCA_003956365.1	ETEC_NCBI	NA		45
602474	ND	O126:H12	STh	CFA/I+CS21		etpA	etpB	etpC	etpBAC	2009	Bangladesh	B1	L3	ETEC	Human	short read	POAM00000000				GCA_003980945.1	ETEC_NCBI	NA		45
602646	ND	O?:H21	STh	CFNeg			etpB	etpC		ND	Bangladesh	A		ETEC	Human	short read	Assembled for this study	SRR8723251			SRR8723251	ETEC_NCBI	NA		74
603626	ND	O78:H12	STh	CFA/I+CS21	eatA	etpA	etpB	etpC	etpBAC	2010	Bangladesh	B1	L3	ETEC	Human	short read	POAL00000000				GCA_003981665.1	ETEC_NCBI	NA		45
603744	ND	O25:H16	STh	CS6+CS21						2010	Bangladesh	A	L4	ETEC	Human	short read	PNZD00000000				GCA_003981675.1	ETEC_NCBI	NA		45
603766	ND	O25:H16	STh	CS6+CS21						2010	Bangladesh	A	L4	ETEC	Human	short read	PNZC00000000				GCA_003980925.1	ETEC_NCBI	NA		45
610926	ND	O126:H12	STh	CFA/I+CS21	eatA		etpB	etpC		2012	Bangladesh	B1	L3	ETEC	Human	short read	PNZB00000000				GCA_003981655.1	ETEC_NCBI	NA		45
620825	ND	O78:H12	STh	CFA/I+CS21	eatA	etpA	etpB	etpC	etpBAC	2012	Bangladesh	B1	L3	ETEC	Human	short read	PNSX00000000				GCA_003980905.1	ETEC_NCBI	NA		45
620828	ND	O78:H12	STh	CFA/I+CS21	eatA	etpA	etpB	etpC	etpBAC	2012	Bangladesh	B1	L3	ETEC	Human	short read	PNSW00000000				GCA_003980885.1	ETEC_NCBI	NA		45
620852	ND	O78:H12	STh	CFA/I+CS21	eatA	etpA	etpB	etpC	etpBAC	2012	Bangladesh	B1	L3	ETEC	Human	short read	PNSV00000000				GCA_003980875.1	ETEC_NCBI	NA		45
620972	ND	O78:H12	STh	CFA/I+CS21	eatA		etpB	etpC		2012	Bangladesh	B1	L3	ETEC	Human	short read	PNZA00000000				GCA_003980855.1	ETEC_NCBI	NA		45
621178	ND	O126:H12	STh	CFA/I+CS21	eatA	etpA	etpB	etpC	etpBAC	2012	Bangladesh	B1	L3	ETEC	Human	short read	PNSU00000000				GCA_003980805.1	ETEC_NCBI	NA		45
700004	ND	O115:H5	STh	CS5+CS6	eatA					2008	Pakistan	B1	L5	ETEC	Human	short read	PNYZ00000000				GCA_003980795.1	ETEC_NCBI	NA		45
700052	ND	O115:H5	STh	CS5+CS6	eatA					2008	Pakistan	B1	L5	ETEC	Human	short read	PNST00000000				GCA_003981645.1	ETEC_NCBI	NA		45
700097	ND	NT-HN	LT+STh	CFA/I+CS21	eatA	etpA	etpB	etpC	etpBAC	ND	Pakistan	B1	L3	ETEC	Human	short read	Assembled for this study	SRR8723228			SRR8723228	ETEC_NCBI	NA		74
700179	ND	O148:H28	STh	CS6+CS21						2008	Pakistan	B1	L8	ETEC	Human	short read	PNYY00000000				GCA_003981635.1	ETEC_NCBI	NA		45
700241	ND	O8:H4	LT	CS12	eatA	etpA	etpB	etpC	etpBAC	ND	Pakistan	A		ETEC	Human	short read	Assembled for this study	SRR8723269			SRR8723269	ETEC_NCBI	NA		74
700308	ND	O148:H28	STh	CS6+CS21						2008	Pakistan	B1	L8	ETEC	Human	short read	POAB00000000				GCA_003981575.1	ETEC_NCBI	NA		45
700312	ND	O8:H9	LT+STp	CS19	eatA	etpA	etpB	etpC	etpBAC	ND	Pakistan	B1		ETEC	Human	short read	Assembled for this study	SRR8723253			SRR8723253	ETEC_NCBI	NA		74
700329	ND	O148:H28	STh	CS6+CS21						2008	Pakistan	B1	L8	ETEC	Human	short read	PNSS00000000				GCA_003980785.1	ETEC_NCBI	NA		45
700384	ND	O128ac:H12	STh	CFA/I+CS21	eatA	etpA	etpB	etpC	etpBAC	2008	Pakistan	A	L15	ETEC	Human	short read	POSQ00000000				GCA_003981565.1	ETEC_NCBI	NA		45
700387	ND	O128ac:H45	STh	CFA/I+CS21	eatA	etpA	etpB	etpC	etpBAC	2008	Pakistan	A	L6	ETEC	Human	short read	PNSR00000000				GCA_003981555.1	ETEC_NCBI	NA		45
700438	ND	O71:H45	STh	CFA/I+CS21	eatA	etpA	etpB	etpC	etpBAC	ND	Pakistan	A	L6	ETEC	Human	short read	Assembled for this study	SRR8723262			SRR8723262	ETEC_NCBI	NA		74
700500	ND	O148:H28	STh	CS6+CS21						2008	Pakistan	B1	L8	ETEC	Human	short read	POAK00000000				GCA_003981545.1	ETEC_NCBI	NA		45
700508	ND	O25:H16	STh	CS6+CS21						2008	Pakistan	A	L4	ETEC	Human	short read	PNYX00000000				GCA_003981535.1	ETEC_NCBI	NA		45
700545	ND	O8:H9	LT+STp	CS19	eatA	etpA	etpB	etpC	etpBAC	ND	Pakistan	B1		ETEC	Human	short read	Assembled for this study	SRR8723235			SRR8723235	ETEC_NCBI	NA		74
700590	ND	O128ac:H45	STh	CFA/I+CS21	eatA	etpA	etpB	etpC	etpBAC	2008	Pakistan	A	L6	ETEC	Human	short read	PNSQ00000000				GCA_003981485.1	ETEC_NCBI	NA		45
700737	ND	O148:H28	STh	CS6+CS21						2009	Pakistan	B1	L8	ETEC	Human	short read	PNYW00000000				GCA_003980775.1	ETEC_NCBI	NA		45
702124	ND	O148:H28	STh	CS6+CS21	eatA					2009	Pakistan	B1	L8	ETEC	Human	short read	PNSO00000000				GCA_003981475.1	ETEC_NCBI	NA		45
702193	ND	O148:H28	STh	CS6+CS21						2009	Pakistan	B1	L8	ETEC	Human	short read	POAJ00000000				GCA_003980705.1	ETEC_NCBI	NA		45
702213	ND	O128ac:H45	STh	CFA/I+CS21	eatA	etpA	etpB	etpC	etpBAC	2009	Pakistan	A	L6	ETEC	Human	short read	PNYV00000000				GCA_003981455.1	ETEC_NCBI	NA		45
702288	ND	O71:H45	STh	CFA/I+CS21	eatA	etpA	etpB	etpC	etpBAC	2009	Pakistan	A	L6	ETEC	Human	short read	PNSN00000000				GCA_003980695.1	ETEC_NCBI	NA		45
702375	ND	O71:H45	STh	CFA/I+CS21	eatA	etpA	etpB	etpC	etpBAC	2009	Pakistan	A	L6	ETEC	Human	short read	PNSM00000000				GCA_003980675.1	ETEC_NCBI	NA		45
702530	ND	O148:H28	STh	CS6+CS21						2009	Pakistan	B1	L8	ETEC	Human	short read	PNYU00000000				GCA_003980665.1	ETEC_NCBI	NA		45
702551	ND	O39:H12	STh	CS5+CS6	eatA					2009	Pakistan	B1	L5	ETEC	Human	short read	PNSL00000000				GCA_003980655.1	ETEC_NCBI	NA		45
702582	ND	O25:H42	STh	CS4	eatA					2009	Pakistan	A		ETEC	Human	short read	PNSK00000000				GCA_003981445.1	ETEC_NCBI	NA		45
702782	ND	O115:H5	STh	CS5+CS6	eatA					2009	Pakistan	B1	L5	ETEC	Human	short read	PNSJ00000000				GCA_003980635.1	ETEC_NCBI	NA		45
702915	ND	O148:H28	STh	CS6+CS21						2010	Pakistan	B1	L8	ETEC	Human	short read	POAI00000000				GCA_003980595.1	ETEC_NCBI	NA		45
703163	ND	O78:H12	STh	CFA/I+CS21	eatA	etpA	etpB	etpC	etpBAC	ND	Pakistan	B1	L3	ETEC	Human	short read	Assembled for this study	SRR8723285			SRR8723285	ETEC_NCBI	NA		74
703184	ND	O71:H45	STh	CFA/I+CS21	eatA		etpB	etpC		2010	Pakistan	A	L6	ETEC	Human	short read	PNSI00000000				GCA_003980575.1	ETEC_NCBI	NA		45
703359	ND	O71:H45	STh	CFA/I+CS21	eatA	etpA	etpB	etpC	etpBAC	2010	Pakistan	A	L6	ETEC	Human	short read	PNSH00000000				GCA_003981435.1	ETEC_NCBI	NA		45
703417	ND	O128ac:H12	STh	CFA/I+CS21	eatA		etpB	etpC		2010	Pakistan	B1	L3	ETEC	Human	short read	PNSG00000000				GCA_003981395.1	ETEC_NCBI	NA		45
703595	ND	O103:H5	STh	CS5+CS6	eatA					2010	Pakistan	B1	L5	ETEC	Human	short read	PNYT00000000				GCA_003980565.1	ETEC_NCBI	NA		45
703786	ND	O153-like:H45	STh	CFA/I+CS21	eatA	etpA	etpB	etpC	etpBAC	ND	Pakistan	A	L6	ETEC	Human	short read	Assembled for this study	SRR8723252			SRR8723252	ETEC_NCBI	NA		74
703947	ND	O78-H12	LT+STh	CS2+CS3+CS21	eatA	etpA	etpB	etpC	etpBAC	ND	Pakistan	A	L2	ETEC	Human	short read	Assembled for this study	SRR8723229			SRR8723229	ETEC_NCBI	NA		74
710421	ND	O25:H16	STh	CS6+CS21						2012	Pakistan	A	L4	ETEC	Human	short read	PNSE00000000				GCA_003981385.1	ETEC_NCBI	NA		45
710451	ND	O71:H45	STh	CFA/I+CS21	eatA		etpB	etpC		2012	Pakistan	A	L6	ETEC	Human	short read	PNSD00000000				GCA_003980525.1	ETEC_NCBI	NA		45
710499	ND	O128ac:H12	STh	CFA/I+CS21	eatA	etpA	etpB	etpC	etpBAC	2012	Pakistan	A	L15	ETEC	Human	short read	PNSB00000000				GCA_003980495.1	ETEC_NCBI	NA		45
710607	ND	ONT:H21	STh	CFNeg			etpB	etpC		2012	Pakistan	A		ETEC	Human	short read	PNSA00000000				GCA_003980485.1	ETEC_NCBI	NA		45
710663	ND	O128ac:H12	STh	CFA/I+CS21			etpB	etpC		2012	Pakistan	B1	L3	ETEC	Human	short read	PNRZ00000000				GCA_003980465.1	ETEC_NCBI	NA		45
710667	ND	O25:H16	STh	CS6+CS21						2012	Pakistan	A	L4	ETEC	Human	short read	PNYS00000000				GCA_003980455.1	ETEC_NCBI	NA		45
710903	ND	O128ac:H12	STh	CFA/I+CS21	eatA		etpB	etpC		2012	Pakistan	A	L15	ETEC	Human	short read	PNRX00000000				GCA_003980425.1	ETEC_NCBI	NA		45
720521	ND	O128ac:H45	STh	CFA/I+CS21	eatA		etpB	etpC		2012	Pakistan	A	L6	ETEC	Human	short read	PNRW00000000				GCA_003981335.1	ETEC_NCBI	NA		45
720632	ND	ONT:H21	STh	CFNeg		etpA	etpB	etpC	etpBAC	2012	Pakistan	A		ETEC	Human	Long					GCA_003956345.1	ETEC_NCBI	NA		45
720828	ND	O25:H16	STh	CS6+CS21						2012	Pakistan	A	L4	ETEC	Human	short read	POAH00000000				GCA_003980405.1	ETEC_NCBI	NA		45
721040	ND	O115:H5	STh	CS5+CS6	eatA					2012	Pakistan	B1	L5	ETEC	Human	short read	PNYR00000000				GCA_003981275.1	ETEC_NCBI	NA		45
721168	ND	O71:H45	STh	CFA/I+CS21	eatA		etpB	etpC		2012	Pakistan	A	L6	ETEC	Human	short read	PNYP00000000				GCA_003980355.1	ETEC_NCBI	NA		45
721249	ND	O71:H45	STh	CFA/I+CS21	eatA	etpA	etpB	etpC	etpBAC	2012	Pakistan	A	L6	ETEC	Human	short read	PNRT00000000				GCA_003980315.1	ETEC_NCBI	NA		45
721280	ND	O128ac:H45	STh	CFA/I+CS21	eatA	etpA	etpB	etpC	etpBAC	2012	Pakistan	A	L6	ETEC	Human	short read	PNXM00000000				GCA_003981255.1	ETEC_NCBI	NA		45
2719100	2332	O71:H45	STh	CFA/I+CS21	eatA	etpA	etpB	etpC	etpBAC	2007	Bangladesh	A	L6	ETEC	Human	short read	AQFG00000000	SRR446709			GCA_000355155.2	ETEC_NCBI	NA		26, 27
2720900	173	O126:H12	STh	CFA/I+CS21	eatA	etpA	etpB	etpC	etpBAC	2007	Bangladesh	B1	L3	ETEC	Human	short read	AQFF00000000	SRR446713			GCA_000355175.1	ETEC_NCBI	NA		26, 27
2722950	10	O128:H12	STh	CFA/I+CS21	eatA	etpA	etpB	etpC	etpBAC	2007	Bangladesh	A		ETEC	Human	short read	AQEE00000000	SRR446721			GCA_000356185.2	ETEC_NCBI	NA		26, 27
2726800	untypable	O98:H32	LT+STh	CS14		etpA	etpB	etpC	etpBAC	2007	ND	B1	L17	ETEC	Human	short read	AQFE00000000	SRR446723			GCA_000356625.2	ETEC_NCBI	NA		26, 27, 45
2726950	10	O128:H12	STh	CFA/I+CS21	eatA	etpA	etpB	etpC	etpBAC	2007	Bangladesh	A		ETEC	Human	short read	AQED00000000	SRR446725			GCA_000356145.2	ETEC_NCBI	NA		26, 27
2729250	443	O115:H5	LT+STh	CS5+CS6	eatA					2007	Bangladesh	B1	L5	ETEC	Human	short read	AQEC00000000	SRR446724			GCA_000356065.2	ETEC_NCBI	NA		26, 27
2730350	23	O8:H9	LT+STh	CS3		etpA	etpB	etpC	etpBAC	2007	Bangladesh	B1		ETEC	Human	short read	APXD00000000	SRR446753			GCA_000356325.2	ETEC_NCBI	NA		26, 27
2730450	2353	O6:H16	LT+STh	CS1+CS3+CS21+PCFO71	eatA	etpA	etpB	etpC	etpBAC	2007	Bangladesh	A	L1	ETEC	Human	short read	APXE00000000	SRR446751			GCA_000356205.2	ETEC_NCBI	NA		26, 27
2731150	3931	O?:H16	LT	CS6+CS8	eatA					2007	Bangladesh	A	L4	ETEC	Human	short read	AQEB00000000	SRR446754			GCA_000354895.2	ETEC_NCBI	NA		26, 27
2733950	96	O?:H42	LT+STp	CS4	eatA					2007	Bangladesh	A		ETEC	Human	short read	APZK00000000	SRR488358			GCA_000356925.2	ETEC_NCBI	NA		26, 27
2735000	untypable	O114:H49	LT	CS7			etpB			2007	Bangladesh	B1	L3	ETEC	Human	short read	AQGH00000000	SRR446743			GCA_000356085.2	ETEC_NCBI	NA		26, 27
2741950	2353	O6:H16	LT+STh	CS1+CS3+CS21+PCFO71	eatA	etpA	etpB	etpC	etpBAC	2007	Bangladesh	A	L1	ETEC	Human	short read	APXF00000000	SRR446748			GCA_000356225.2	ETEC_NCBI	NA		26, 27
2747800	443	O115:H5	LT+STh	CS5	eatA					2007	Bangladesh	B1	L5	ETEC	Human	short read	AQEA00000000	SRR446741			GCA_000354775.2	ETEC_NCBI	NA		26, 27
2749250	443	O115:H5	LT+STh	CS5+CS6-var	eatA					2007	Bangladesh	B1	L5	ETEC	Human	short read	AQDZ00000000	SRR446755			GCA_000354875.1	ETEC_NCBI	NA		26, 27
2756500	untypable	O114:H49	LT	CS7	eatA		etpB	etpC		2007	Bangladesh	B1	L3	ETEC	Human	short read	AQDY00000000	SRR446742			GCA_000355395.2	ETEC_NCBI	NA		26, 27
2762100	ND	O?:H16	LT	CS6+CS8	eatA					2007	Bangladesh	A	L4	ETEC	Human	short read	AQDX00000000	SRR446749			GCA_000355535.1	ETEC_NCBI	NA		26, 27
2770900	443	O115:H5	LT+STh	CS5+CS6	eatA					2007	Bangladesh	B1	L5	ETEC	Human	short read	AQDW00000000	SRR446744			GCA_000355615.2	ETEC_NCBI	NA		26, 27
2780750	1196	O109:H51	STh	CS23-var						2007	Bangladesh	B1		ETEC	Human	short read	AQDV00000000	SRR446747			GCA_000355555.2	ETEC_NCBI	NA		26, 27
2785200	684	O62:H12	LT	CS23-var						2007	Bangladesh	A		ETEC	Human	short read	AQDU00000000	SRR446745			GCA_000355575.2	ETEC_NCBI	NA		26, 27
2788150	949	O153-like:H12	LT+STh	CS23-var						2007	Bangladesh	B1		ETEC	Human	short read	AQDT00000000	SRR446750			GCA_000355595.1	ETEC_NCBI	NA		26, 27
2845350	96	O?:H42	LT+STp	CS4+CS6						2008	Bangladesh	A		ETEC	Human	short read	AQDS00000000	SRR446746			GCA_000355415.2	ETEC_NCBI	NA		26, 27
2845650	182	O169/O183:H41	STp	CS6						2008	Bangladesh	E	L7	ETEC	Human	short read	AQDR00000000	SRR446752			GCA_000355435.2	ETEC_NCBI	NA		26, 27, 45
2846750	4	O6:H16	LT+STh	CS2+CS3+CS21	eatA		etpB	etpC		2008	Bangladesh	A	L2	ETEC	Human	short read	AQGG00000000	SRR446758			GCA_000356685.2	ETEC_NCBI	NA		26, 27, 45
2848050	94	O148:H28	STh	CS6+CS21						2008	Bangladesh	B1		ETEC	Human	short read	AQDQ00000000	SRR446759			GCA_000355375.2	ETEC_NCBI	NA		26, 27
2850400	untypable	O114:H49	LT	CS7	eatA		etpB	etpC		ND	Bangladesh	B1	L3	ETEC	Human	short read	AQDP00000000	SRR446764			GCA_000355055.1	ETEC_NCBI	NA		27
2850750	untypable	O114:H49	LT	CS7	eatA		etpB	etpC		2008	Bangladesh	B1	L3	ETEC	Human	short read	AQDO00000000	SRR446763			GCA_000355335.2	ETEC_NCBI	NA		26, 27
2851500	untypable	O114:H49	LT	CS23-partial	eatA	etpA	etpB	etpC	etpBAC	2008	Bangladesh	B1	L3	ETEC	Human	short read	AQDN00000000	SRR446762			GCA_000355015.2	ETEC_NCBI	NA		26, 27, 45
2854350	untypable	O98:H32	LT+STh	CS14		etpA	etpB	etpC	etpBAC	2008	Bangladesh	B1	L17	ETEC	Human	short read	APZL00000000	SRR488359			GCA_000356845.2	ETEC_NCBI	NA		26, 27, 45
2860650	443	O115:H5	LT+STh	CS5+CS6	eatA					ND	Bangladesh	B1	L5	ETEC	Human	short read	APXG00000000	SRR446794			GCA_000356445.2	ETEC_NCBI	NA		27
2861200	2795	O65:H27	STp	CS5-partial+CS6-partial						2008	Bangladesh	A		ETEC	Human	short read	AQDK00000000	SRR446793			GCA_000355035.2	ETEC_NCBI	NA		26, 27
2862600	96	O25:H42	LT+STp	CS4						2008	Bangladesh	A		ETEC	Human	short read	APXH00000000	SRR446791			GCA_000356465.2	ETEC_NCBI	NA		26, 27
2864350	1196	Onovel19:H9	LT	CS23-var						2008	Bangladesh	B1		ETEC	Human	short read	APXI00000000	SRR446792			GCA_000356485.2	ETEC_NCBI	NA		26, 27
2865200	155	O?:H12	STh	CS4-partial+CS6-partial						2008	Bangladesh	B1		ETEC	Human	short read	AQDJ00000000				GCA_000354975.1	ETEC_NCBI	NA		26, 27
2866350	443	O115:H5	LT+STh	CS5+CS6	eatA					2008	Bangladesh	B1	L5	ETEC	Human	short read	APXJ00000000	SRR446796			GCA_000356505.2	ETEC_NCBI	NA		26, 27, 45
2866450	untypable	O114:H49	LT	CS23-partial+CS31-partial	eatA	etpA	etpB	etpC	etpBAC	2008	Bangladesh	B1	L3	ETEC	Human	short read	AQDI00000000	SRR446797			GCA_000354935.2	ETEC_NCBI	NA		26, 27, 45
2866550	untypable	O114:H49	LT	CS5/CS7-partial	eatA		etpB	etpC		2008	Bangladesh	B1	L3	ETEC	Human	short read	AQDH00000000	SRR446798			GCA_000354955.1	ETEC_NCBI	NA		26, 27
2866750	untypable	O114:H49	LT	CS7	eatA	etpA	etpB	etpC	etpBAC	2008	Bangladesh	B1	L3	ETEC	Human	short read	AQDG00000000	SRR446801			GCA_000354755.2	ETEC_NCBI	NA		26, 27
2867750	untypable	O114:H49	LT	CS7	eatA	etpA	etpB	etpC	etpBAC	2008	Bangladesh	B1	L3	ETEC	Human	short read	AQDF00000000	SRR446803			GCA_000354815.2	ETEC_NCBI	NA		26, 27
2871950	4	O6:H16	LT+STh	CS2+CS3+CS21	eatA	etpA	etpB	etpC	etpBAC	2008	Bangladesh	A	L2	ETEC	Human	short read	AQDE00000000	SRR446802			GCA_000355455.2	ETEC_NCBI	NA		26, 27
2872000	4	O6:H16	LT+STh	CS2+CS3+CS21	eatA	etpA	etpB	etpC	etpBAC	2008	Bangladesh	A	L2	ETEC	Human	short read	AQDD00000000	SRR446804			GCA_000355475.2	ETEC_NCBI	NA		26, 27
2872800	untypable	O114:H49	LT	CS7	eatA	etpA	etpB	etpC	etpBAC	2008	Bangladesh	B1	L3	ETEC	Human	short read	AQDC00000000	SRR446800			GCA_000354455.1	ETEC_NCBI	NA		26, 27
2875000	untypable	O114:H49	LT	CS7	eatA	etpA	etpB	etpC	etpBAC	2008	Bangladesh	B1	L3	ETEC	Human	short read	AQDB00000000	SRR446806			GCA_000354275.2	ETEC_NCBI	NA		26, 27
2875150	1201	ND	STh	CS4						2008	Bangladesh	A		ETEC	Human	short read	APXK00000000	SRR446807			GCA_000356245.1	ETEC_NCBI	NA		26, 27
2016005038	ND	O85	LT+STh	CS1+CS3+CS21+PCFO71	eatA	etpA	etpB	etpC	etpBAC	ND	Mexico	A	L1	ETEC	Human	short read	Assembled for this study	SRR8723242			SRR8723242	ETEC_NCBI	NA		74
00-3279	ND	O78:H12	LT+STh	CFA/I+CS21	eatA	etpA	etpB	etpC	etpBAC	ND	USA	B1	L3	ETEC	Human	long read					GCA_002741155.1	ETEC_NCBI	NA		20
10001 a	ND	O6:H-	LT+STh	CS1+CS3+PCFO71	eatA		etpB	etpC		ND	Chile	A	L1	ETEC	Human	short read	PGCG00000000				GCA_009869755.1	ETEC_NCBI	NA		75
10002 a	2332	O128ac:H45	STh	CFA/I+CS21	eatA		etpB	etpC		ND	Chile	A	L6	ETEC	Human	short read	PGCF00000000				GCA_009869685.1	ETEC_NCBI	NA		45, 75
10083 c 1	3854	O6:H16	LT+STh	CS2+CS3+CS12+CS21	eatA					ND	Chile	A	L2	ETEC	Human	short read	PGCE00000000				GCA_009869665.1	ETEC_NCBI	NA		75
10229 a	1988	O148:H28	LT+STp+STh	CS6+CS21						ND	Chile	B1		ETEC	Human	short read	PGCD00000000				GCA_009869705.1	ETEC_NCBI	NA		75
10234 a	6335	ONT:H2	LT+STh	CFNeg	eatA	etpA	etpB	etpC	etpBAC	ND	Chile	A		ETEC	Human	short read	PGCC00000000				GCA_009869655.1	ETEC_NCBI	NA		75
10247 a	1988	O148:H28	LT+STp+STh	CS6+CS21			etpB			ND	Chile	B1		ETEC	Human	short read	PGCB00000000				GCA_009869675.1	ETEC_NCBI	NA		75
10436 b	2332	O128ac:H45	STh	CFA/I+CS21	eatA		etpB	etpC		ND	Chile	A	L6	ETEC	Human	short read	PGCA00000000				GCA_009869575.1	ETEC_NCBI	NA		45, 75
10557 a 1	2332	O128ab/ac:H45	STh	CFA/I+CS21	eatA		etpB	etpC		ND	Chile	A	L6	ETEC	Human	short read	PGBZ00000000				GCA_009869595.1	ETEC_NCBI	NA		75
1061 b	453(86)	O23:H16	LT+STp	CS20+CS28A+CS28B	eatA					ND	Chile	B1		ETEC	Human	short read	PGBY00000000				GCA_009869585.1	ETEC_NCBI	NA		75
10626 a	1564	ONT:H21	STh	CFA/I	eatA			etpC		ND	Chile	A		ETEC	Human	short read	PGBX00000000				GCA_009869555.1	ETEC_NCBI	NA		75
10754 a-1	ND	O49:H12	STh-var	CFA/I+CS21	eatA	etpA	etpB	etpC	etpBAC	NA	Chile	A	L15	ETEC	Human	Long					GCA_010273135.1	ETEC_NCBI	NA		45
10802 a	ND	O49:H12	STh	CFA/I+CS21	eatA	etpA	etpB	etpC	etpBAC	NA	Chile	A	L15	ETEC	Human	Long					GCA_010272895.1	ETEC_NCBI	NA		45
11033 a	1564	ONT:H21	STh	CFNeg				etpC		ND	Chile	A		ETEC	Human	short read	PGBT00000000				GCA_009869515.1	ETEC_NCBI	NA		75
11104 a-1	2332	O128ac:H45	STh	CFA/I+CS21	eatA		etpB	etpC		ND	Chile	A	L6	ETEC	Human	short read	PGBS00000000				GCA_009869505.1	ETEC_NCBI	NA		45, 75
11174 a	4121	O80:H9	LT+STp	CS12						ND	Chile	A		ETEC	Human	short read	PGBR00000000				GCA_009869475.1	ETEC_NCBI	NA		75
1120 a	2332	ONT:H45	eltA+STh	CFA/I+CS21	eatA		etpB	etpC		ND	Chile	A	L6	ETEC	Human	short read	PGBQ00000000				GCA_009869465.1	ETEC_NCBI	NA		45, 75
11234 a 1	57(350)	O27:H10	LT+STp	CS20+CS28A+CS28B	eatA					ND	Chile	E		ETEC	Human	short read	PGBP00000000				GCA_009869455.1	ETEC_NCBI	NA		75
11380 a	6591	O169:H25	STp+STh	CFA/I	eatA		etpB	etpC		ND	Chile	E		ETEC	Human	short read	PGBO00000000				GCA_009869425.1	ETEC_NCBI	NA		75
11431 a	ND	O6:H-	LT+STh	CS1+CS3+CS21+PCFO71	eatA		etpB	etpC		ND	Chile	A	L1	ETEC	Human	short read	PGBN00000000				GCA_009869415.1	ETEC_NCBI	NA		75
11568 a	2332	O128ac:H45	STh	CFA/I+CS21	eatA		etpB	etpC		ND	Chile	A	L6	ETEC	Human	short read	PGBM00000000				GCA_009869355.1	ETEC_NCBI	NA		45, 75
11573 a-1	ND	O49:H12	STh	CS5+CS6-var	eatA	etpA	etpB	etpC	etpBAC	NA	Chile	A	L15	ETEC	Human	Long					GCA_010272695.1	ETEC_NCBI	NA		45
11657_5#57	357	ND	NA	NA							United Kingdom	B2		ExPEC	Human	short read						Horesh collection	NA		73
11657_7#16	95	ND	NA	NA							United Kingdom	B2		ExPEC	Human	short read						Horesh collection	NA		73
11658_5#67	12	ND	NA	NA							United Kingdom	B2		ExPEC	Human	short read						Horesh collection	NA		73
11658_8#32	405	ND	NA	NA							United Kingdom	D		ExPEC	Human	short read						Horesh collection	NA		73
11679_4#33	59	ND	NA	NA							United Kingdom	F		ExPEC	Human	short read						Horesh collection	NA		73
11679_5#50	998	ND	NA	NA							United Kingdom	B2		ExPEC	Human	short read						Horesh collection	NA		73
11679_7#53	648	ND	NA	NA							United Kingdom	F		ExPEC	Human	short read						Horesh collection	NA		73
11815 c	1564	ONT:H21	STh	CS6-var				etpC		ND	Chile	A		ETEC	Human	short read	PGBK00000000				GCA_009869335.1	ETEC_NCBI	NA		75
11829 c	7	O128ab:H21	STh	CS5+CS6	eatA					ND	Chile	B1	L17	ETEC	Human	short read	PGBJ00000000				GCA_009869305.1	ETEC_NCBI	NA		45, 75
11832 c	4(10)	O6:H16	LT+STh	CS5+CS6-var	eatA		etpB	etpC		ND	Chile	A	L2	ETEC	Human	short read	PGBI00000000				GCA_009869325.1	ETEC_NCBI	NA		75
11999 a	1564	ONT:H21	STh	CFNeg				etpC		ND	Chile	A		ETEC	Human	short read	PGBH00000000				GCA_009869275.1	ETEC_NCBI	NA		75
12005000131-6	ND	O6:H16	LT+STh	CS1+CS3+CS21+PCFO71	eatA	etpA	etpB	etpC	etpBAC	ND	ND	A	L1	ETEC	Human	short read	Assembled for this study	SRR8723270			SRR8723270	ETEC_NCBI	NA		74
12005000272-1	ND	O6:H16	LT+STh	CS1+CS3+CS21+PCFO71	eatA	etpA	etpB	etpC	etpBAC	ND	Belize	A	L1	ETEC	Human	short read	Assembled for this study	SRR8723243			SRR8723243	ETEC_NCBI	NA		74
12011 b	453(86)	O23:H16	eltA+STp+STh	CS20+CS28A+CS28B			etpB	etpC		ND	Chile	B1		ETEC	Human	short read	PGBG00000000				GCA_009869265.1	ETEC_NCBI	NA		75
1211 a	4(10)	O6:H16	LT+STh	CS2+CS3+CS21	eatA		etpB	etpC		ND	Chile	A	L2	ETEC	Human	short read	PGBF00000000				GCA_009869235.1	ETEC_NCBI	NA		75
1230 b 2	4121	O80:H9	LT+STp	CS12						ND	Chile	A		ETEC	Human	short read	PGBE00000000				GCA_009869225.1	ETEC_NCBI	NA		75
1235 b 2	4121	O80:H9	LT+STp	CS12			etpB			ND	Chile	A		ETEC	Human	short read	PGBD00000000				GCA_009869195.1	ETEC_NCBI	NA		75
1240 a	3854	O6:H16	LT+STh	CS2+CS3+CS21	eatA					ND	Chile	A	L2	ETEC	Human	short read	PGBC00000000				GCA_009869185.1	ETEC_NCBI	NA		75
1266 a	2332	ONT:H45	STh	CFA/I+CS21			etpB	etpC		ND	Chile	A	L6	ETEC	Human	short read	PGBB00000000				GCA_009869175.1	ETEC_NCBI	NA		45, 75
1269 b	750	O78:H32	LT	CS1	eatA		etpB	etpC		ND	Chile	A		ETEC	Human	short read	PGBA00000000				GCA_009869135.1	ETEC_NCBI	NA		75
1311 c	3854	O6:H16	LT+STh	CS2+CS3+CS21	eatA		etpB	etpC		ND	Chile	A	L2	ETEC	Human	short read	PGAZ00000000				GCA_009869125.1	ETEC_NCBI	NA		75
1415 a	2332	O128ac:H45	STh	CFA/I+CS21	eatA		etpB	etpC		ND	Chile	A	L6	ETEC	Human	short read	PGAY00000000				GCA_009869095.1	ETEC_NCBI	NA		45, 75
14154a	10(10)	O159:H4	LT+STp	CS12						ND	Chile	A		ETEC	Human	short read	PGAX00000000				GCA_009869075.1	ETEC_NCBI	NA		75
15758 a	173	O78:H10	LT+STh	CS7	eatA		etpB	etpC		ND	Chile	B1	L3	ETEC	Human	short read	PGAW00000000				GCA_009869055.1	ETEC_NCBI	NA		75
1596 a	2332	ONT:H45	STh	CFA/I+CS21			etpB	etpC		ND	Chile	A	L6	ETEC	Human	short read	PGAV00000000				GCA_009869035.1	ETEC_NCBI	NA		45, 75
1679 a-1	2332	O128ac:H45	STh	CFA/I+CS21	eatA		etpB	etpC		ND	Chile	A	L6	ETEC	Human	short read	PGAU00000000				GCA_009869015.1	ETEC_NCBI	NA		45, 75
1766a	10(10)	O4:H16	LT	CS23-var						ND	Chile	A		ETEC	Human	short read	PGAT00000000				GCA_009868995.1	ETEC_NCBI	NA		75
1810 b-1	3854	O6:H16	LT+STh	CS2+CS3	eatA		etpB	etpC		ND	Chile	A	L2	ETEC	Human	short read	PGAS00000000				GCA_009868985.1	ETEC_NCBI	NA		45, 75
1817 c-1	2332	ONT:H45	STh	CFA/I+CS21			etpB	etpC		ND	Chile	A	L6	ETEC	Human	short read	PGAR00000000				GCA_009868955.1	ETEC_NCBI	NA		45, 75
1833 a	3854	O6:H16	LT+STh	CS2+CS3+CS21	eatA		etpB	etpC		ND	Chile	A	L2	ETEC	Human	short read	PGAQ00000000				GCA_009868935.1	ETEC_NCBI	NA		75
1851 a-1	2332	O128ac:H45	STh	CFA/I+CS21	eatA		etpB	etpC		ND	Chile	A	L6	ETEC	Human	short read	PGAP00000000				GCA_009868925.1	ETEC_NCBI	NA		45, 75
1895 b	3854	O6:H16	LT+STh	CS2+CS3+CS21	eatA		etpB	etpC		ND	Chile	A	L2	ETEC	Human	short read	PGAO00000000				GCA_009868895.1	ETEC_NCBI	NA		75
1895 b 1	2332	ONT:H45	STh	CFA/I+CS21	eatA		etpB	etpC		ND	Chile	A	L6	ETEC	Human	short read	PGAN00000000				GCA_009868875.1	ETEC_NCBI	NA		75
1964 c	398(398)	O27:H20	STp	CS6						ND	Chile	A		ETEC	Human	short read	PGAM00000000				GCA_009868855.1	ETEC_NCBI	NA		75
199900_1	423	O8:H9	LT	CS17	eatA	etpA	etpB	etpC	etpBAC	2011	Bangladesh	B1		ETEC	Human	short read	AQEF00000000	SRR446718			GCA_000356125.1	ETEC_NCBI	NA		26, 27
2001 a-1	2332	O128ac:H45	STh	CFA/I+CS21	eatA		etpB	etpC		ND	Chile	A	L6	ETEC	Human	short read	PGAL00000000				GCA_009868835.1	ETEC_NCBI	NA		45, 75
2014EL-1343-2	ND	O?:H16	STh	CS21		etpA	etpB	etpC	etpBAC	2014	ND	A	L4	ETEC	Human	long read					GCA_002741175.1	ETEC_NCBI	NA		20
2014EL-1345-2	ND	O169:H41	STp	CS6						2014	USA	E	L7	ETEC	Human	long read					GCA_002741435.1	ETEC_NCBI	NA		20
2014EL-1346-6	ND	O6:H16	LT+STh	CS2+CS3+CS21	eatA	etpA	etpB	etpC	etpBAC	2014	USA	A	L2	ETEC	Human	long read					GCA_002741195.1	ETEC_NCBI	NA		20
201600_1	100	Onovel7:H2	LT+STh	CS14		etpA	etpB	etpC	etpBAC	2011	Bangladesh	A		ETEC	Human	short read	AQFH00000000	SRR446719			GCA_000356745.2	ETEC_NCBI	NA		26, 27
2057 a	2332	O128ac:H45	STh	CFA/I+CS21	eatA		etpB	etpC		ND	Chile	A	L6	ETEC	Human	short read	PGAK00000000				GCA_009868815.1	ETEC_NCBI	NA		45, 75
2064 a	ND	O128ac:H45	STh	CFA/I+CS21	eatA		etpB	etpC		ND	Chile	A	L6	ETEC	Human	short read	PGAJ00000000				GCA_009868795.1	ETEC_NCBI	NA		45, 75
2112 a	2332	ONT:H45	STh	CFA/I+CS21	eatA		etpB	etpC		ND	Chile	A	L6	ETEC	Human	short read	PGAI00000000				GCA_009868775.1	ETEC_NCBI	NA		45, 75
2116 a	ND	O128ac:H45	STh	CFA/I+CS21	eatA		etpB	etpC		ND	Chile	A	L6	ETEC	Human	short read	PGAH00000000				GCA_009868765.1	ETEC_NCBI	NA		45, 75
214-4	ND	O167:H5	STp	CS6						1974	Mexico	A	L9	ETEC	Human	Long					GCA_003956245.1	ETEC_NCBI	NA		45
2184 a 2	2332	ONT:H45	STh	CFA/I+CS21	eatA		etpB	etpC		ND	Chile	A	L6	ETEC	Human	short read	PGAG00000000				GCA_009868735.1	ETEC_NCBI	NA		75
2379 a	ND	ND	LT+STh	CS1+CS3+CS21+PCFO71	eatA		etpB	etpC		ND	Chile	A	L1	ETEC	Human	short read	PGAF00000000				GCA_009868715.1	ETEC_NCBI	NA		75
2407 a	ND	O115:H40	STh	CS5+CS6	eatA					NA	Chile	B1	L17	ETEC	Human	Long					GCA_010272415.1	ETEC_NCBI	NA		45
2422 a	2332	O128ac:H45	STh	CFA/I+CS21	eatA		etpB	etpC		ND	Chile	A	L6	ETEC	Human	short read	PGAD00000000				GCA_009868705.1	ETEC_NCBI	NA		45, 75
3148 a	423(23)	O8:H9	LT	CS17	eatA		etpB	etpC		ND	Chile	B1		ETEC	Human	short read	PGAC00000000				GCA_009868675.1	ETEC_NCBI	NA		75
3232 c	423(23)	O8:H9	LT	CS19	eatA		etpB	etpC		ND	Chile	B1		ETEC	Human	short read	PGAB00000000				GCA_009868645.1	ETEC_NCBI	NA		75
3310 a	6591	O169:H25	STp	CS6						ND	Chile	E		ETEC	Human	short read	PGAA00000000				GCA_009868655.1	ETEC_NCBI	NA		75
3382 a 1	453(86)	O23:H16	LT+STp+STh	CS20+CS28A+CS28B			etpB	etpC		ND	Chile	B1		ETEC	Human	short read	PFZZ00000000				GCA_009868615.1	ETEC_NCBI	NA		75
3408 a	398(398)	O27:H20	STp	CS6						ND	Chile	A		ETEC	Human	short read	PFZY00000000				GCA_009868605.1	ETEC_NCBI	NA		75
3655 c	3854	O6:H16	LT+STh	CS2+CS3+CS21	eatA		etpB	etpC		ND	Chile	A	L2	ETEC	Human	short read	PFZX00000000				GCA_009868595.1	ETEC_NCBI	NA		75
3775 a 1	ND	O6:H-	LT+STh	CS1+CS21+PCFO71	eatA		etpB	etpC		ND	Chile	A	L1	ETEC	Human	short read	PFZW00000000				GCA_009868585.1	ETEC_NCBI	NA		75
3794 a	ND	O6:H-	LT+STh	CS1+CS3+CS21+PCFO71	eatA		etpB	etpC		ND	Chile	A	L1	ETEC	Human	short read	PFZV00000000				GCA_009868535.1	ETEC_NCBI	NA		75
3805 a	ND	O6:H-	LT+STh	CS1+CS3+CS21+PCFO71	eatA		etpB	etpC		ND	Chile	A	L1	ETEC	Human	short read	PFZU00000000				GCA_009868525.1	ETEC_NCBI	NA		75
38891_A01	3	ND	NA	NA							United Kingdom	B1		Not determined	Human	long read						Horesh collection	NA		73
3893 a 1	ND	O6:H-	LT+STh	CS1+CS3+CS21+PCFO71	eatA		etpB	etpC		ND	Chile	A	L1	ETEC	Human	short read	PFZT00000000				GCA_009868505.1	ETEC_NCBI	NA		75
38936_C01	10	ND	NA	NA							United Kingdom	A		Not determined	Human	long read						Horesh collection	NA		73
4056 a 1	750	ONT:H32	LT	CS27-var		etpA	etpB	etpC	etpBAC	ND	Chile	A		ETEC	Human	short read	PFZS00000000				GCA_009868475.1	ETEC_NCBI	NA		75
4152 a-1	ND	O128ac:H45	STh	CFA/I+CS21	eatA		etpB	etpC		ND	Chile	A	L6	ETEC	Human	short read	PFZR00000000				GCA_009868455.1	ETEC_NCBI	NA		45, 75
4231 b	ND	O6:H-	LT+STh	CS1+CS3+CS21+PCFO71	eatA		etpB	etpC		ND	Chile	A	L1	ETEC	Human	short read	PFZQ00000000				GCA_009868435.1	ETEC_NCBI	NA		75
4273 a	ND	O6:H-	LT+STh	CS1+CS3+CS21+PCFO71	eatA		etpB	etpC		ND	Chile	A	L1	ETEC	Human	short read	PFZP00000000				GCA_009868415.1	ETEC_NCBI	NA		75
4694 a	3854	O6:H16	LT+STh	CS2+CS3+CS21	eatA			etpC		ND	Chile	A	L2	ETEC	Human	short read	PFZO00000000				GCA_009868395.1	ETEC_NCBI	NA		75
4695 c	10(10)	O159:H4	LT+STp+STh	CS12						ND	Chile	A		ETEC	Human	short read	PFZN00000000				GCA_009868375.1	ETEC_NCBI	NA		75
4730 a	3854	O6:H16	LT+STh	CS2+CS3+CS21	eatA		etpB	etpC		ND	Chile	A	L2	ETEC	Human	short read	PFZM00000000				GCA_009868355.1	ETEC_NCBI	NA		75
5122 c	3854	O6:H16	LT+STh	CS2+CS3+CS21	eatA		etpB			ND	Chile	A	L2	ETEC	Human	short read	PFZL00000000				GCA_009868335.1	ETEC_NCBI	NA		75
5409 b	3854	O6:H16	LT+STh	CS2+CS3+CS21	eatA		etpB	etpC		ND	Chile	A	L2	ETEC	Human	short read	PFZK00000000				GCA_009868315.1	ETEC_NCBI	NA		75
6753_8#6	410	O8	LT+STh	CS3+CS21		etpA	etpB	etpC	etpBAC	2002	Guatemala	B1	L16	ETEC	Human	short read						Horesh collection + ETEC-362	NA		18, 73
7911 a	10(10)	O16:H48	STp+STh	CS21+CS31	eatA		etpB	etpC		ND	Chile	A		ETEC	Human	short read	PFZJ00000000				GCA_009868305.1	ETEC_NCBI	NA		75
8205_3#58	328		NA	NA							Kenya	B1		EPEC	Human	short read						Horesh collection	NA		73
8979 c	ND	O6:H-	LT+STh	CS1+CS3+CS21+PCFO71	eatA		etpB	etpC		ND	Chile	A	L1	ETEC	Human	short read	PFZI00000000				GCA_009868285.1	ETEC_NCBI	NA		75
90-9269	ND	Onovel6:H4	LT+STh	CS14	eatA	etpA	etpB	etpC	etpBAC	ND	ND	A		ETEC	Human	long read					GCA_002764155.1	ETEC_NCBI	NA		20
90-9272	ND	O15:H11	eltB+STh	CS7	eatA	etpA	etpB	etpC	etpBAC	1988	Bangladesh	A		ETEC	Human	long read					GCA_002741215.1	ETEC_NCBI	NA		20
90-9276	ND	O114:H49	LT	CS7	eatA	etpA	etpB	etpC	etpBAC	1988	Bangladesh	B1	L3	ETEC	Human	long read					GCA_002741235.1	ETEC_NCBI	NA		20
90-9280	ND	O114:H49	LT	CS7						1988	Bangladesh	B1	L3	ETEC	Human	long read					GCA_002741255.1	ETEC_NCBI	NA		20
90-9281	ND	O128:H27	STh	CS15		etpA	etpB	etpC	etpBAC	1988	Bangladesh	B1		ETEC	Human	long read					GCA_002741455.1	ETEC_NCBI	NA		20
9244 a	3854	O6:H16	LT+STh	CS2+CS3+CS21	eatA		etpB	etpC		ND	Chile	A	L2	ETEC	Human	short read	PFZH00000000				GCA_009868255.1	ETEC_NCBI	NA		75
937 a	2332	ONT:H45	STh	CFA/I+CS21			etpB	etpC		ND	Chile	A	L6	ETEC	Human	short read	PFZG00000000				GCA_009868235.1	ETEC_NCBI	NA		45, 75
9413 c	ND	O6:H-	LT+STh	CS1+CS3+CS21+PCFO71	eatA		etpB			ND	Chile	A	L1	ETEC	Human	short read	PFZF00000000				GCA_009868215.1	ETEC_NCBI	NA		75
9468 a	ND	O6:H-	LT+STh	CS1+CS3+PCFO71	eatA		etpB	etpC		ND	Chile	A	L1	ETEC	Human	short read	PFZE00000000				GCA_009868195.1	ETEC_NCBI	NA		75
9569 b	ND	O6:H-	LT+STh	CS1+CS3+CS21+PCFO71	eatA		etpB	etpC		ND	Chile	A	L1	ETEC	Human	short read	PFZD00000000				GCA_009868175.1	ETEC_NCBI	NA		75
9721 a 1	23(23)	O78:H10	LT	CS1	eatA		etpB	etpC		ND	Chile	B1		ETEC	Human	short read	PFZC00000000				GCA_009868155.1	ETEC_NCBI	NA		75
9807 a	ND	O6:H-	LT+STh	CS1+CS3+CS21+PCFO71	eatA		etpB	etpC		ND	Chile	A	L1	ETEC	Human	short read	PFZB00000000				GCA_009868135.1	ETEC_NCBI	NA		75
9887 c	3854	O6:H16	LT+STh	CS2+CS3+CS21	eatA		etpB	etpC		ND	Chile	A	L2	ETEC	Human	short read	PFZA00000000				GCA_009868125.1	ETEC_NCBI	NA		75
9976 a	2332	O128ac:H45	STh	CFA/I+CS21	eatA		etpB	etpC		ND	Chile	A	L6	ETEC	Human	short read	PFYZ00000000				GCA_009868105.1	ETEC_NCBI	NA		45, 75
9982 a	ND	O6:H-	LT+STh	CS1+CS3+CS21+PCFO71	eatA		etpB	etpC		ND	Chile	A	L1	ETEC	Human	short read	PFYY00000000				GCA_009868085.1	ETEC_NCBI	NA		75
a102	182	O169:H41	STp	CS6						ND	Chile	E	L7	ETEC	Human	short read	PFYX00000000				GCA_009868055.1	ETEC_NCBI	NA		75
A103	2332	O128ac:H45	STh	CFA/I+CS21	eatA	etpA	etpB	etpC	etpBAC	ND	Chile	A	L6	ETEC	Human	short read	PFYW00000000				GCA_009868045.1	ETEC_NCBI	NA		45, 75
a104	1988	O148:H28	LT+STp+STh	CS6+CS21						ND	Chile	B1		ETEC	Human	short read	PFYV00000000				GCA_009868015.1	ETEC_NCBI	NA		75
A106	2332	O128ac:H45	STh	CFA/I+CS21				etpC		ND	Chile	A	L6	ETEC	Human	short read	PFYU00000000				GCA_009867995.1	ETEC_NCBI	NA		45, 75
a108	226(226)	ONT:H10	STh	CFNeg		etpA	etpB	etpC	etpBAC	ND	Chile	A		ETEC	Human	short read	PFYT00000000				GCA_009867975.1	ETEC_NCBI	NA		75
a22	4(10)	O6:H16	LT+STh	CS1+CS3+CS21+PCFO71	eatA		etpB	etpC		ND	Chile	A	L1	ETEC	Human	short read	PFYS00000000				GCA_009867955.1	ETEC_NCBI	NA		75
a24	1049	O114:H10	LT+STh	CS23-var						ND	Chile	B1		ETEC	Human	short read	PFYR00000000				GCA_009867935.1	ETEC_NCBI	NA		75
a25	1312	O25:H16	STh	CS21			etpB	etpC		ND	Chile	A	L4	ETEC	Human	short read	PFYQ00000000				GCA_009867905.1	ETEC_NCBI	NA		75
a26	940	O64:H5	LT	CFNeg						ND	Chile	B1		ETEC	Human	short read	PFYP00000000				GCA_009867925.1	ETEC_NCBI	NA		75
a33	1312	O25:H16	STh	CS21			etpB	etpC		ND	Chile	A	L4	ETEC	Human	short read	PFYN00000000				GCA_009867875.1	ETEC_NCBI	NA		75
a37	1491	O25:H16	LT	CS6+CS21	eatA					ND	Chile	A	L4	ETEC	Human	short read	PFYM00000000				GCA_009867885.1	ETEC_NCBI	NA		75
a39	423(23)	O8:H9	LT	CS17	eatA		etpB	etpC		ND	Chile	B1		ETEC	Human	short read	PFYL00000000				GCA_009867815.1	ETEC_NCBI	NA		75
a4	4(10)	O6:H16	LT+STh	CS2+CS3+CS21	eatA		etpB	etpC		ND	Chile	A	L2	ETEC	Human	short read	PFYK00000000				GCA_009867825.1	ETEC_NCBI	NA		75
a40	1312	O25:H16	STh	CS21			etpB	etpC		ND	Chile	A	L4	ETEC	Human	short read	PFYJ00000000				GCA_009867835.1	ETEC_NCBI	NA		75
A44	2332	O128ac:H45	STh	CFA/I+CS21	eatA	etpA	etpB	etpC	etpBAC	ND	Chile	A	L6	ETEC	Human	short read	PFYI00000000				GCA_009867785.1	ETEC_NCBI	NA		45, 75
a47	5276	O25:H16	LT+STh	CS21	eatA		etpB	etpC		ND	Chile	A		ETEC	Human	short read	PFYH00000000				GCA_009867745.1	ETEC_NCBI	NA		75
a57	2332	O128ab/ac:H45	STh	CFA/I+CS21	eatA	etpA	etpB	etpC	etpBAC	ND	Chile	A	L6	ETEC	Human	short read	PFYG00000000				GCA_009867715.1	ETEC_NCBI	NA		75
a59	155(155)	O21:H12	LT	CS23-var						ND	Chile	B1		ETEC	Human	short read	PFYF00000000				GCA_009867705.1	ETEC_NCBI	NA		75
a63	1312	O25:H16	STh	CS21			etpB	etpC		ND	Chile	A	L4	ETEC	Human	short read	PFYE00000000				GCA_009867685.1	ETEC_NCBI	NA		75
a67	2353	O6:H16	LT+STh	CS1+CS3+CS21+PCFO71	eatA	etpA	etpB	etpC	etpBAC	ND	Chile	A	L1	ETEC	Human	short read	PFYD00000000				GCA_009867675.1	ETEC_NCBI	NA		75
a7	1312	O25:H16	STh	CS21			etpB	etpC		ND	Chile	A	L4	ETEC	Human	short read	PFYC00000000	SRR8723240			GCA_009867655.1	ETEC_NCBI	NA		74
a72	4(10)	O6:H16	LT+STh	CS1+CS3+CS21+PCFO71	eatA		etpB	etpC		ND	Chile	A	L1	ETEC	Human	short read	PFYB00000000				GCA_009867615.1	ETEC_NCBI	NA		75
a73	4(10)	O6:H16	LT+STh	CS2+CS3+CS21	eatA		etpB	etpC		ND	Chile	A	L2	ETEC	Human	short read	PFYA00000000				GCA_009867625.1	ETEC_NCBI	NA		75
a74	155(155)	O15:H12	LT+STh	CS23-var						ND	Chile	B1		ETEC	Human	short read	PFXZ00000000				GCA_009867595.1	ETEC_NCBI	NA		75
a82	4(10)	O6:H16	LT+STh	CS1+CS3+CS21+PCFO71	eatA		etpB	etpC		ND	Chile	A	L1	ETEC	Human	short read	PFXY00000000				GCA_009867585.1	ETEC_NCBI	NA		75
a85	4(10)	O6:H16	LT+STh	CS2+CS3+CS21	eatA		etpB	etpC		ND	Chile	A	L2	ETEC	Human	short read	PFXX00000000				GCA_009867575.1	ETEC_NCBI	NA		75
a91	1312	O25:H16	STh	CS21			etpB	etpC		ND	Chile	A	L4	ETEC	Human	short read	PFXU00000000				GCA_009867485.1	ETEC_NCBI	NA		75
a92	1312	O25:H16	LT	CS6+CS8	eatA					ND	Chile	A	L4	ETEC	Human	short read	PFXT00000000				GCA_009867525.1	ETEC_NCBI	NA		75
a93	1312	O25:H16	STh	CS21			etpB	etpC		ND	Chile	A	L4	ETEC	Human	short read	PFXS00000000				GCA_009867465.1	ETEC_NCBI	NA		75
AIAD00000000	335		NA	NA							United Kingdom	E		aEPEC/EPEC (predicted)	Human	short read						Horesh collection	NA		73
ATCC 43886 or E2539C1	ND	ND	LT	CS6	eatA					NA	NA	A	L4	ETEC	Human	long read					GCA_002741295.1	ETEC_NCBI	NA		20
ATCC 43896 (or TX1)	ND	O78:H12	STh	CFA/I	eatA	etpA	etpB	etpC	etpBAC	ND	ND	B1	L3	ETEC	Human	long read					GCA_002741355.1	ETEC_NCBI	NA		20
B4103-1	ND	O27:H7	STp	CS6	eatA					1985	USA	B1		ETEC	Human	long read					GCA_002741475.1	ETEC_NCBI	NA		20
B7A	ND	O148:H28	LT+STp+STh	CS6						ND	ND	B1	L8	ETEC	Human	short read	AAJT00000000.2				GCA_000167815.1	ETEC_NCBI	NA		45
D181	ND	O182:H21	LT+STp	CS27-var						1993	Jordan	B1		ETEC	Human	long read					GCA_002741275.1	ETEC_NCBI	NA		20
BCE001_MS16	untypable	O?:H19	LT	CFNeg		etpA	etpB	etpC	etpBAC	2003	Bangladesh	B1		ETEC	Human	short read	AQFK00000000	SRR446813			GCA_000355495.2	ETEC_NCBI	NA		26, 27
BCE002_MS12	ND	O153/O178:H19	LT	CFNeg		etpA	etpB	etpC	etpBAC	2003	Bangladesh	B1	L5	ETEC	Human	short read	AQDA00000000	SRR446817			GCA_000354295.1	ETEC_NCBI	NA		26, 27, 45
BCE006_MS_23	2353	O6:H16	LT+STh	CS1+CS3+CS21+PCFO71	eatA	etpA	etpB	etpC	etpBAC	2004	Bangladesh	A	L1	ETEC	Human	short read	APZM00000000	SRR488686			GCA_000356885.2	ETEC_NCBI	NA		26, 27
BCE007_MS_11	2353	O6:H16	LT+STh	CS1+CS3+CS21+PCFO71	eatA	etpA	etpB	etpC	etpBAC	2003	Bangladesh	A	L1	ETEC	Human	short read	AQFJ00000000	SRR446815			GCA_000356705.1	ETEC_NCBI	NA		26, 27
BCE008_MS_13	2795	O65:H27	STp	CS6						2003	Bangladesh	A		ETEC	Human	short read	AQFI00000000	SRR446820			GCA_000356725.1	ETEC_NCBI	NA		26, 27
BCE011_MS11	ND	O?:H12	STh	CFA/I-var+CS21-var	eatA	etpA	etpB	etpC	etpBAC	2002	Bangladesh	A		ETEC	Human	short read	APXM00000000				GCA_000356285.2	ETEC_NCBI	NA		26, 27
BCE019_MS_13	2353	O6:H16	LT+STh	CS1+CS3+CS21+PCFO71	eatA	etpA	etpB	etpC	etpBAC	2003	Bangladesh	A	L1	ETEC	Human	short read	AQCZ00000000	SRR446829			GCA_000354315.2	ETEC_NCBI	NA		26, 27, 45
BCE030_MS_09	2353	O6:H16	LT+STh	CS1+CS3+CS21+PCFO71	eatA	etpA	etpB	etpC	etpBAC	2003	Bangladesh	A	L1	ETEC	Human	short read	APXN00000000	SRR446831			GCA_000356385.1	ETEC_NCBI	NA		26, 27
BCE032_MS_12	2353	O6:H16	LT+STh	CS1+CS3+CS21+PCFO71	eatA		etpB	etpC		2003	Bangladesh	A	L1	ETEC	Human	short read	APXO00000000	SRR446828			GCA_000356405.2	ETEC_NCBI	NA		26, 27
BCE034_MS_14	173	O78:H12	STh	CFA/I+CS21	eatA	etpA	etpB	etpC	etpBAC	2003	Bangladesh	B1	L3	ETEC	Human	short read	AQCY00000000	SRR446830			GCA_000354335.2	ETEC_NCBI	NA		26, 27, 45
C_34666	2851	O100:H18	LT+STh	CS23-var+CS31-var						2010	Bangladesh	B1		ETEC	Human	short read	AQCX00000000	SRR446834			GCA_000354355.2	ETEC_NCBI	NA		26, 27
c13	58(155)	O25:H51	LT+STh	CS23-var						ND	Chile	B1		ETEC	Human	short read	PFXR00000000				GCA_009867455.1	ETEC_NCBI	NA		75
c14	101(101)	O21:H21	STh	CFNeg	eatA					ND	Chile	B1		ETEC	Human	short read	PFXQ00000000				GCA_009867415.1	ETEC_NCBI	NA		75
c3	4(10)	O6:H16	LT+STh	CS2+CS3+CS21	eatA		etpB	etpC		ND	Chile	A	L2	ETEC	Human	short read	PFXP00000000				GCA_009867375.1	ETEC_NCBI	NA		75
c6	5276	O15:H11	STh	CFNeg	eatA		etpB	etpC		ND	Chile	A		ETEC	Human	short read	PFXO00000000				GCA_009867385.1	ETEC_NCBI	NA		75
c7	4(10)	O6:H16	LT+STh	CS1+CS3+CS21+PCFO71	eatA		etpB	etpC		ND	Chile	A	L1	ETEC	Human	short read	PFXN00000000				GCA_009867365.1	ETEC_NCBI	NA		75
c8	4(10)	O6:H16	LT+STh	CS1+CS3+CS21+PCFO71	eatA		etpB	etpC		ND	Chile	A	L1	ETEC	Human	short read	PFXM00000000				GCA_009867285.1	ETEC_NCBI	NA		75
F5176C6	ND	O167:H5	LT+STh	CS5+CS6	eatA					1998	USA	B1	L5	ETEC	Human	long read					GCA_002764175.1	ETEC_NCBI	NA		20
F5505-C1	ND	O?:H19	LT	CS6+CS21	eatA					1998	ND	A	L4	ETEC	Human	long read					GCA_002741315.1	ETEC_NCBI	NA		20
F5656C1	ND	O6:H16	LT+STh	CS2+CS3	eatA	etpA	etpB	etpC	etpBAC	ND	ND	A	L2	ETEC	Human	long read					GCA_002741335.1	ETEC_NCBI	NA		20
E1003	443	O39	LT+STh	CS5+CS6	eatA					1999	Egypt	B1	L5	ETEC	Human	short read			ERS044500	ERR054711		ETEC-362	NA		18
E1009	?	O114	LT	CS7	eatA	etpA	etpB	etpC	etpBAC	1999	Egypt	B1	L3	ETEC	Human	short read			ERS044501	ERR054712		ETEC-362	NA		18
E1018	4	O6	LT+STh	CS2+CS3	eatA	etpA	etpB	etpC	etpBAC	1999	Egypt	A	L2	ETEC	Human	short read			ERS055619	ERR084463		ETEC-362	NA		18
E1034	443	O39	LT+STh	CS5+CS6	eatA					1999	Egypt	B1	L5	ETEC	Human	short read			ERS038957	ERR052911		ETEC-362	NA		18
E1057	10	O56	LT+STp	CS27A						2000	Egypt	A	L11	ETEC	Human	short read			ERS077667	ERR119471		ETEC-362	NA		18
E106	96	O25	LT+STp	CS4+CS6	eatA					1985	unknown	A		ETEC	Human	short read			ERS044455	ERR054666		ETEC-362	NA		18
E1072	747	OC15	LT+STp	CFNeg						2000	Egypt	CladeI		ETEC	Human	short read			ERS077668	ERR119472		ETEC-362	NA		18
E1074	2353	O6	LT+STh	CS1+CS3+CS21	eatA	etpA	etpB	etpC	etpBAC	2000	Egypt	A	L1	ETEC	Human	short read			ERS038958	ERR052912		ETEC-362	NA		18
E1085	443	O167	LT+STh	CS5+CS6	eatA	etpA	etpB	etpC	etpBAC	2000	Egypt	B1	L5	ETEC	Human	short read			ERS038959	ERR052913		ETEC-362	NA		18
E1091	10	O128	STh	CFA/I+CS21	eatA	etpA	etpB	etpC	etpBAC	2000	Egypt	A	L15	ETEC	Human	short read			ERS038960	ERR052914		ETEC-362	NA		18
E110	443	O167	STh	CS5+CS6	eatA					1985	Bangladesh	B1	L5	ETEC	Human	short read			ERS044467	ERR054678		ETEC-362	NA		18
E1101	167	OC14-like	LT+STp	CS30	eatA					2000	Egypt	A	L15	ETEC	Human	short read			ERS077669	ERR119473		ETEC-362	NA		18
E1102	88	ON5	ST	CFNeg	eatA					2000	Egypt	B1	L16	ETEC	Human	short read			ERS077670	ERR119474		ETEC-362	NA		18
E1111	443	O167	LT+STh	CS5+CS6	eatA					2000	Egypt	B1	L5	ETEC	Human	short read			ERS038961	ERR052915		ETEC-362	NA		18
E1114	1312~	O25	LT	CS6+CS8	eatA					2001	Kenya	A	L4	ETEC	Human	short read			ERS206736	ERR279354		ETEC-362	NA		18
E1115	1312~	O25	LT	CS6+CS8	eatA					2001	Kenya	A	L4	ETEC	Human	short read			ERS206737	ERR279355		ETEC-362	NA		18
E1116	1312~	O25	LT	CS6+CS8	eatA					2001	Kenya	A	L4	ETEC	Human	short read			ERS206738	ERR279356		ETEC-362	NA		18
E1117	1312~	O25	LT	CS6+CS8	eatA					2001	Kenya	A	L4	ETEC	Human	short read			ERS206739	ERR279357		ETEC-362	NA		18
E1118	1312~	O25	LT	CS6+CS8	eatA					2001	Kenya	A	L4	ETEC	Human	short read			ERS206740	ERR279358		ETEC-362	NA		18
E1119	1312~	O25	LT	CS6+CS21	eatA					2001	Kenya	A	L4	ETEC	Human	short read			ERS206741	ERR279359		ETEC-362	NA		18
E1120	1312~	O25	LT	CS6+CS21	eatA					2001	Kenya	A	L4	ETEC	Human	short read			ERS206742	ERR279360		ETEC-362	NA		18
E1121	1312~	O25	STp	CS6+CS8/CS21-var	eatA					2001	Kenya	A	L4	ETEC	Human	short read			ERS206743	ERR279361		ETEC-362	NA		18
E1122	1312~	O25	STp	CS6+CS8/CS21-var	eatA					2001	Kenya	A	L4	ETEC	Human	short read			ERS206744	ERR279362		ETEC-362	NA		18
E1167	2368	O114	LT+STp	CS19	eatA	etpA	etpB	etpC	etpBAC	2001	Egypt	A	L10	ETEC	Human	short read			ERS077671	ERR119475		ETEC-362	NA		18
E1169	747	OC15	LT+STp	CFNeg						2001	Egypt	CladeI		ETEC	Human	short read			ERS077672	ERR119476		ETEC-362	NA		18
E1189	94	O148	STh	CS6+CS21						2001	Egypt	B1	L8	ETEC	Human	short read			ERS038962	ERR052916		ETEC-362	NA		18
E1193	10	ON5	ST	CFNeg						2001	Egypt	A	L14	ETEC	Human	short read			ERS077673	ERR119477		ETEC-362	NA		18
E1242	120	not identified	LT+STp	CS18	eatA					2001	Egypt	UG		ETEC	Human	short read			ERS077674	ERR119478		ETEC-362	NA		18
E1245	182	O169	STp	CS6						2001	Egypt	E	L7	ETEC	Human	short read			ERS038963	ERR052917		ETEC-362	NA		18
E1248	2368	O114	LT+STp	CS19	eatA	etpA	etpB	etpC	etpBAC	2001	Egypt	A	L10	ETEC	Human	short read			ERS077675	ERR119479		ETEC-362	NA		18
E1258	2368	O114	LT+STp	CS19	eatA	etpA	etpB	etpC	etpBAC	2001	Egypt	A	L10	ETEC	Human	short read			ERS077676	ERR119480		ETEC-362	NA		18
E126	58	O166	STh	CS14		etpA	etpB	etpC	etpBAC	1989	unknown	B1	L19	ETEC	Human	short read			ERS044468	ERR054679		ETEC-362	NA		18
E1264	2368	O114	LT+STp	CS19						2001	Egypt	A	L10	ETEC	Human	short read			ERS077677	ERR119481		ETEC-362	NA		18
E1281	2368	O114	LT+STp	CS19						2001	Egypt	A	L10	ETEC	Human	short read			ERS077678	ERR119482		ETEC-362	NA		18
E1282	500	ON5	ST	CFNeg						2001	Egypt	B1		ETEC	Human	short read			ERS077679	ERR119483		ETEC-362	NA		18
E1285	2368	O114	LT+STp	CS19						2001	Egypt	A	L10	ETEC	Human	short read			ERS077680	ERR119484		ETEC-362	NA		18
E1287	10	O128	STh	CFA/I+CS21	eatA	etpA	etpB	etpC	etpBAC	2001	Egypt	A	L15	ETEC	Human	short read			ERS038964	ERR052918		ETEC-362	NA		18
E129	278	O114	LT	CS17	eatA	etpA	etpB	etpC	etpBAC	1989	DR Congo (Zaire)	B1	L17	ETEC	Human	short read			ERS044469	ERR054680		ETEC-362	NA		18
E1298	443	O167	LT+STh	CS5+CS6	eatA					2001	Egypt	B1	L5	ETEC	Human	short read			ERS038965	ERR052919		ETEC-362	NA		18
E1316	2353	O6	LT+STh	CS1+CS3+CS21						1996	Nepal	A	L1	ETEC	Human	short read			ERS127432	ERR161000		ETEC-362	NA		18
E1328	182	O169	STp	CS6+CS21						1996	Kenya	E	L7	ETEC	Human	short read			ERS206745	ERR279363		ETEC-362	NA		18
E1329	182	O169	STp	CS6+CS21						1996	Kenya	E	L7	ETEC	Human	short read			ERS206746	ERR279364		ETEC-362	NA		18
E133	10	O159	LT+STp	CS12						1989	unknown	A	L15	ETEC	Human	short read			ERS044470	ERR054681		ETEC-362	NA		18
E1334	?	not identified	STp	CS6						1996	China	E	L7	ETEC	Human	short read			ERS055620	ERR084464		ETEC-362	NA		18
E135	1312	O25	LT	CS6+CS8	eatA					1989	unknown	A	L4	ETEC	Human	short read			ERS044471	ERR054682		ETEC-362	NA		18
E1352	94	O148	LT	CS6						1996	Egypt	B1	L8	ETEC	Human	short read			ERS077681	ERR119485		ETEC-362	NA		18
E1355	94	O148	STp	CS6						1996	Egypt	B1	L8	ETEC	Human	short read			ERS077682	ERR119486		ETEC-362	NA		18
E1356	94	O148	STh	CS6						1996	Egypt	B1	L8	ETEC	Human	short read			ERS077683	ERR119487		ETEC-362	NA		18
E1360sc	155	O21	ST	CFNeg						1996	Tunisia	B1	L19	ETEC	Human	short read			ERS139284	ERR178234		ETEC-362	NA		18
E1362	1312	O25	STh	CS21		etpA	etpB	etpC	etpBAC	1996	Egypt	A	L4	ETEC	Human	short read			ERS077685	ERR119489		ETEC-362	NA		18
E1363	1312	not identified	STh	CS21		etpA	etpB	etpC	etpBAC	1996	Egypt	A	L4	ETEC	Human	short read			ERS055622	ERR084466		ETEC-362	NA		18
E1365	1312	O25	STh	CS21		etpA	etpB	etpC	etpBAC	1996	Egypt	A	L4	ETEC	Human	short read			ERS077686	ERR119490		ETEC-362	NA		18
E1392	316	O27	STp	CS6						1996	Indonesia	B1	L17	ETEC	Human	short read			ERS038967	ERR052921		ETEC-362	NA		18
E1398	316	O27	LT	CS6						1996	Indonesia	B1	L17	ETEC	Human	short read			ERS077687	ERR119491		ETEC-362	NA		18
E1407	940	O64	LT+STp	CS6+CS21		etpA	etpB	etpC	etpBAC	1996	Mexico	B1	L20	ETEC	Human	short read			ERS077688	ERR119492		ETEC-362	NA		18
E141	?	O114	LT	CS7						1989	Mayanmar (Burma)	B1	L3	ETEC	Human	short read			ERS044472	ERR054683		ETEC-362	NA		18
E1429tiny	1312	O25	LT	CS6+CS21	eatA					1997	Venezuela	A	L4	ETEC	Human	short read			ERS163313	ERR217371		ETEC-362	NA		18
E143	4	O6	LT+STh	CS2+CS3+CS21	eatA	etpA	etpB	etpC	etpBAC	1983	Japan	A	L2	ETEC	Human	short read			ERS044473	ERR054684		ETEC-362	NA		18
E1432G	34	O92	LT	CFNeg						1997	Venezuela	A	L15	ETEC	Human	short read			ERS136432	ERR164830		ETEC-362	NA		18
E1432w	394	OC15	LT	CFNeg						1997	Venezuela	D		ETEC	Human	short read			ERS136512	ERR164829		ETEC-362	NA		18
E1433	2353	O6	LT+STh	CS1+CS3+CS21	eatA	etpA	etpB	etpC	etpBAC	1997	Morocco	A	L1	ETEC	Human	short read			ERS055624	ERR084468		ETEC-362	NA		18
E1442	1312	O25	LT	CS6+CS8/CS21-var	eatA					1997	Kenya	A	L4	ETEC	Human	short read			ERS206748	ERR279366		ETEC-362	NA		18
E1460	117	O111-like	ST	CFNeg						1997	Indonesia	F		ETEC	Human	short read			ERS055625	ERR084469		ETEC-362	NA		18
E1484	182	O169	STp	CS6+new CS8/CS21						2003	Guinea-Bissau	E	L7	ETEC	Human	short read			ERS206752	ERR279370		ETEC-362	NA		18
E151	52		LT	CS12						1983	Japan	CladeI		ETEC	Human	short read			ERS044474	ERR054685		ETEC-362	NA		18
E1512	316	O27	STp	CS6+new CS8/CS21						2003	Guinea-Bissau	B1	L17	ETEC	Human	short read			ERS206753	ERR279371		ETEC-362	NA		18
E1516	1312	O25	LT	CS6	eatA					2003	Guinea-Bissau	A	L4	ETEC	Human	short read			ERS206754	ERR279372		ETEC-362	NA		18
E1523	316	O27	STp	CS6+new CS8/CS21						2003	Guinea-Bissau	B1	L17	ETEC	Human	short read			ERS206755	ERR279373		ETEC-362	NA		18
E1524	?	not identified	STh	CS14	eatA	etpA	etpB	etpC	etpBAC	1989	Argentina	B1	L16	ETEC	Human	short read			ERS055626	ERR084470		ETEC-362	NA		18
E1525	750	OSB16	LT+STh	CS27B						1989	Argentina	A	L13	ETEC	Human	short read			ERS077692	ERR119496		ETEC-362	NA		18
E1526	23	ON5	ST	CFNeg						1989	Argentina	B1	L16	ETEC	Human	short read			ERS077693	ERR119497		ETEC-362	NA		18
E1527	7	O128	STh	CS5+CS6	eatA					1989	Argentina	B1		ETEC	Human	short read			ERS055627	ERR084471		ETEC-362	NA		18
E1532	10	O159	LT	CFNeg						1989	Argentina	A	L15	ETEC	Human	short read			ERS077694	ERR119498		ETEC-362	NA		18
E1533	1494	O9-like	LT+STp	CS30	eatA					1989	Argentina	UG		ETEC	Human	short read			ERS077695	ERR119499		ETEC-362	NA		18
E1534	6	ON5	ST	CFNeg						1989	Argentina	B1	L22	ETEC	Human	short read			ERS077696	ERR119500		ETEC-362	NA		18
E1535	2353	O6	LT+STh	CS1+CS3+CS21	eatA	etpA	etpB	etpC	etpBAC	1989	Argentina	A	L1	ETEC	Human	short read			ERS055628	ERR084472		ETEC-362	NA		18
E1541	173	O78	STh	CFA/I+CS21	eatA	etpA	etpB	etpC	etpBAC	1989	Argentina	B1	L3	ETEC	Human	short read			ERS038968	ERR052922		ETEC-362	NA		18
E1542	1303	ON5	LT	CFNeg						1989	Argentina	A	L11	ETEC	Human	short read			ERS077697	ERR119501		ETEC-362	NA		18
E1543	64	OC14	STh	CFNeg		etpA	etpB	etpC	etpBAC	1989	Argentina	A		ETEC	Human	short read			ERS077698	ERR119502		ETEC-362	NA		18
E1544	64	OC14	STh	CFNeg		etpA	etpB	etpC	etpBAC	1989	Argentina	A		ETEC	Human	short read			ERS077699	ERR119503		ETEC-362	NA		18
E1548	2332	ON3	STh	CFA/I+CS21	eatA	etpA	etpB	etpC	etpBAC	1989	Argentina	A	L6	ETEC	Human	short read			ERS038969	ERR052923		ETEC-362	NA		18
E1556	731	O15	LT	CS28B						1989	Argentina	A	L12	ETEC	Human	short read			ERS077700	ERR119504		ETEC-362	NA		18
E1561	731	O15	LT	CS28B						1989	Argentina	A	L12	ETEC	Human	short read			ERS077701	ERR119505		ETEC-362	NA		18
E1564	609	O9	LT	CFNeg						1989	Argentina	A	L21	ETEC	Human	short read			ERS077702	ERR119506		ETEC-362	NA		18
E157	205	O174	LT+STp	CS6+CS21						1983	Japan	B1	L5	ETEC	Human	short read			ERS077703	ERR119507		ETEC-362	NA		18
E1573	10	O159	LT	CFNeg						1989	Argentina	A	L15	ETEC	Human	short read			ERS077704	ERR119508		ETEC-362	NA		18
E1574	750	OSB16	LT	CS27B						1989	Argentina	A	L13	ETEC	Human	short read			ERS077705	ERR119509		ETEC-362	NA		18
E1576	940	O64	LT	CS13						1989	Argentina	B1	L20	ETEC	Human	short read			ERS077706	ERR119510		ETEC-362	NA		18
E1580	165	O160	LT+STp	CS27A						1989	Argentina	A	L13	ETEC	Human	short read			ERS077707	ERR119511		ETEC-362	NA		18
E1581	10	OSB16	LT	CS13+new CS18/CS26						1989	Argentina	A	L13	ETEC	Human	short read			ERS077708	ERR119512		ETEC-362	NA		18
E1582	100	O179	LT	CS27B						1989	Argentina	A	L13	ETEC	Human	short read			ERS077709	ERR119513		ETEC-362	NA		18
E1585	3860	O170	LT	CFNeg						1989	Argentina	A	L13	ETEC	Human	short read			ERS077710	ERR119514		ETEC-362	NA		18
E1586	?	O9	LT+STp	CS30	eatA					1989	Argentina	UG		ETEC	Human	short read			ERS077711	ERR119515		ETEC-362	NA		18
E1587	173	O78	STh	CFA/I+CS21	eatA	etpA	etpB	etpC	etpBAC	1989	Argentina	B1	L3	ETEC	Human	short read			ERS077712	ERR119516		ETEC-362	NA		18
E159	218	O159	LT	CFNeg						1983	Japan	A	L11	ETEC	Human	short read			ERS077713	ERR119517		ETEC-362	NA		18
E1592	173	O128	LT	CS7	eatA	etpA	etpB	etpC	etpBAC	1989	Argentina	B1	L3	ETEC	Human	short read			ERS077714	ERR119518		ETEC-362	NA		18
E1593	7	O128	STh	CS5+CS6	eatA					1989	Argentina	B1		ETEC	Human	short read			ERS055629	ERR084473		ETEC-362	NA		18
E1594	10	ON5	ST	CFNeg	eatA					1989	Argentina	A	L15	ETEC	Human	short read			ERS077715	ERR119519		ETEC-362	NA		18
E1596	731	O15	LT	CFNeg	eatA					1989	Argentina	A	L12	ETEC	Human	short read			ERS077716	ERR119520		ETEC-362	NA		18
E1597	4	O7	LT+STp	CFNeg						1989	Argentina	D		ETEC	Human	short read			ERS077717	ERR119521		ETEC-362	NA		18
E1599	295	ON5	ST	CFNeg						1989	Argentina	B1	L22	ETEC	Human	short read			ERS077718	ERR119522		ETEC-362	NA		18
E160	10	O133	LT	CFNeg						1983	Japan	A	L15	ETEC	Human	short read			ERS077719	ERR119523		ETEC-362	NA		18
E1600	100	O112ab	LT	CS13						1989	Argentina	A	L13	ETEC	Human	short read			ERS077720	ERR119524		ETEC-362	NA		18
E1604	2332	ON3	STh	CFA/I+CS21						1989	Argentina	A	L6	ETEC	Human	short read			ERS077721	ERR119525		ETEC-362	NA		18
E1607	23	O78	LT	CS14						1989	Argentina	B1	L16	ETEC	Human	short read			ERS077722	ERR119526		ETEC-362	NA		18
E1609	3861	O8	LT	CFNeg	eatA	etpA	etpB	etpC	etpBAC	1989	Argentina	A	L21	ETEC	Human	short read			ERS077723	ERR119527		ETEC-362	NA		18
E1611	88	O8 and O104	STh	CS6+CS21		etpA	etpB	etpC	etpBAC	1989	Argentina	B1	L16	ETEC	Human	short read			ERS077724	ERR119528		ETEC-362	NA		18
E1615	100	O112ab	LT	CS13						1989	Argentina	A	L13	ETEC	Human	short read			ERS077725	ERR119529		ETEC-362	NA		18
E1616	101	O93	LT	CFNeg						1989	Argentina	B1		ETEC	Human	short read			ERS077726	ERR119530		ETEC-362	NA		18
E1617	4	O7	LT+STp	CFNeg						1989	Argentina	D		ETEC	Human	short read			ERS077727	ERR119531		ETEC-362	NA		18
E1620	6	O6	LT+STh	CS1+CS3+CS21	eatA	etpA	etpB	etpC	etpBAC	1989	Argentina	A	L1	ETEC	Human	short read			ERS055630	ERR084474		ETEC-362	NA		18
E1623	23	ON5	ST	CFNeg						1990	Indonesia	B1	L16	ETEC	Human	short read			ERS077728	ERR119532		ETEC-362	NA		18
E1624	4	O6	LT+STh	CS2+CS3+CS21	eatA	etpA	etpB	etpC	etpBAC	1990	Indonesia	A	L2	ETEC	Human	short read			ERS038970	ERR052924		ETEC-362	NA		18
E1625	205	O174	STh	CS6+CS21						1990	Indonesia	B1	L5	ETEC	Human	short read			ERS077729	ERR119533		ETEC-362	NA		18
E1628	1312	O25	STh	CS6+CS21	eatA					1990	Indonesia	A	L4	ETEC	Human	short read			ERS077730	ERR119534		ETEC-362	NA		18
E1634	206	O105	LT	CFNeg						1990	Indonesia	A	L11	ETEC	Human	short read			ERS077731	ERR119535		ETEC-362	NA		18
E1635	443	O167	LT	CS17						1997	Indonesia	B1	L5	ETEC	Human	short read			ERS055631	ERR084475		ETEC-362	NA		18
E1637	23	ON5	ST	CFNeg						1990	Indonesia	B1	L16	ETEC	Human	short read			ERS077732	ERR119536		ETEC-362	NA		18
E1638	3188	ON5	ST	CFNeg						1990	Indonesia	B1		ETEC	Human	short read			ERS077733	ERR119537		ETEC-362	NA		18
E1640	641	O159	LT+ST	CFNeg						1990	Indonesia	B1	L18	ETEC	Human	short read			ERS077734	ERR119538		ETEC-362	NA		18
E1641	38	O7	LT	CS23						1990	Indonesia	D		ETEC	Human	short read			ERS077735	ERR119539		ETEC-362	NA		18
E1642	52	ON16	LT+STp	CFNeg						1990	Indonesia	CladeI		ETEC	Human	short read			ERS077736	ERR119540		ETEC-362	NA		18
E1646	443	O115	STh	CS5+CS6	eatA					1990	Indonesia	B1	L5	ETEC	Human	short read			ERS038971	ERR052925		ETEC-362	NA		18
E1647	3862	ON17	LT	CS6+CS21						1990	Indonesia	B1		ETEC	Human	short read			ERS077737	ERR119541		ETEC-362	NA		18
E1648	2353	O6	LT+STh	CS1+CS3+CS21	eatA	etpA	etpB	etpC	etpBAC	1990	Indonesia	A	L1	ETEC	Human	short read			ERS077738	ERR119542		ETEC-362	NA		18
E1650	3863	ON13	LT	CFNeg						1990	Indonesia	B1		ETEC	Human	short read			ERS077739	ERR119543		ETEC-362	NA		18
E1654	2353	O6	LT+STp	CS1+CS3+CS21	eatA	etpA	etpB	etpC	etpBAC	1990	Indonesia	A	L1	ETEC	Human	short read			ERS044454	ERR054665		ETEC-362	NA		18
E1657	1308	ON2	LT+STp	CS12						1997	Indonesia	B1		ETEC	Human	short read			ERS055633	ERR084477		ETEC-362	NA		18
E1659	200	O175	LT	CFNeg						1990	Indonesia	B1		ETEC	Human	short read			ERS077740	ERR119544		ETEC-362	NA		18
E1661	394	OC15	LT+STp	CS28B						1990	Indonesia	D		ETEC	Human	short read			ERS077741	ERR119545		ETEC-362	NA		18
E1666	173	O126	STh	CFA/I+CS21						1990	Indonesia	B1	L3	ETEC	Human	short read			ERS077742	ERR119546		ETEC-362	NA		18
E1667	4	O6	LT+STh	CS2+CS3+CS21	eatA	etpA	etpB	etpC	etpBAC	1997	Indonesia	A	L2	ETEC	Human	short read			ERS055634	ERR084478		ETEC-362	NA		18
E167	10	ON14	LT	CFNeg						1983	Japan	A	L11	ETEC	Human	short read			ERS077743	ERR119547		ETEC-362	NA		18
E1673	155	O38	ST	CFNeg						1990	Indonesia	B1	L19	ETEC	Human	short read			ERS077744	ERR119548		ETEC-362	NA		18
E1674	23	ON5	ST	CFNeg						1990	Indonesia	B1	L16	ETEC	Human	short read			ERS077745	ERR119549		ETEC-362	NA		18
E1679sc	10	O159	LT+STp	CS12						1990	Indonesia	A	L15	ETEC	Human	short read			ERS163315	ERR217373		ETEC-362	NA		18
E1682	616	ON13	LT	CFNeg						1990	Indonesia	B1	L19	ETEC	Human	short read			ERS077747	ERR119551		ETEC-362	NA		18
E1684	316	O27	LT	CS6+CS21						1990	Indonesia	B1	L17	ETEC	Human	short read			ERS077748	ERR119552		ETEC-362	NA		18
E1690	2758	O40	ST	CFNeg	eatA					1990	Indonesia	A	L11	ETEC	Human	short read			ERS077749	ERR119553		ETEC-362	NA		18
E1712	?	O98	LT	CS14		etpA	etpB	etpC	etpBAC	2001	Bangladesh	B1	L17	ETEC	Human	short read			ERS077750	ERR119554		ETEC-362	NA		18
E1716	173	O78	STh	CFA/I+CS21	eatA	etpA	etpB	etpC	etpBAC	2001	Bangladesh	B1	L3	ETEC	Human	short read			ERS038972	ERR052926		ETEC-362	NA		18
E1724	443	O115	LT+STh	CS5+CS6	eatA					2001	Bangladesh	B1	L5	ETEC	Human	short read			ERS055635	ERR084479		ETEC-362	NA		18
E1735	?	O98	LT+STh	CS14		etpA	etpB	etpC	etpBAC	2002	Bangladesh	B1	L17	ETEC	Human	short read			ERS077751	ERR119555		ETEC-362	NA		18
E1736	?	O98	LT+STh	CS14		etpA	etpB	etpC	etpBAC	2002	Bangladesh	B1	L17	ETEC	Human	short read			ERS077752	ERR119556		ETEC-362	NA		18
E1739	2353	O6	LT+STh	CS1+CS3+CS21	eatA	etpA	etpB	etpC	etpBAC	2002	Bangladesh	A	L1	ETEC	Human	short read			ERS077753	ERR119557		ETEC-362	NA		18
E1741	?	O167	LT+ST	CS17						2002	Bangladesh	B1	L5	ETEC	Human	short read			ERS055636	ERR084480		ETEC-362	NA		18
E1744	328	O88	LT	CFNeg						2002	Bangladesh	B1	L17	ETEC	Human	short read			ERS077754	ERR119558		ETEC-362	NA		18
E1750	443	O115	LT+STh	CS5+CS6	eatA					2002	Bangladesh	B1	L5	ETEC	Human	short read			ERS055637	ERR084481		ETEC-362	NA		18
E1752	1312	O25	LT+STp	CS6+CS21						2002	Bangladesh	A	L4	ETEC	Human	short read			ERS077755	ERR119559		ETEC-362	NA		18
E1760	443	O115	LT+STh	CS5+CS6	eatA					2002	Bangladesh	B1	L5	ETEC	Human	short read			ERS055638	ERR084482		ETEC-362	NA		18
E1784	9	O19	STh	CS6						2005	Bangladesh	B1		ETEC	Human	short read			ERS038974	ERR052928		ETEC-362	NA		18
E1795	10	O128	STh	CFA/I+CS21	eatA	etpA	etpB	etpC	etpBAC	2007	Bangladesh	A	L15	ETEC	Human	short read			ERS055639	ERR084483		ETEC-362	NA		18
E1797	2353	O6	LT+STh	CS1+CS3+CS21	eatA	etpA	etpB	etpC	etpBAC	2007	Bangladesh	A	L1	ETEC	Human	short read			ERS055640	ERR084484		ETEC-362	NA		18
E1841	173	O126	STh	CFA/I+CS21	eatA	etpA	etpB	etpC	etpBAC	2007	Bangladesh	B1	L3	ETEC	Human	short read			ERS055641	ERR084485		ETEC-362	NA		18
E1871	?	O98	LT+STh	CS14						2007	Bangladesh	B1	L17	ETEC	Human	short read			ERS077756	ERR119560		ETEC-362	NA		18
E1883	4	O6	LT+STh	CS2+CS3+CS21	eatA	etpA	etpB	etpC	etpBAC	2007	Bangladesh	A	L2	ETEC	Human	short read			ERS055642	ERR084486		ETEC-362	NA		18
E1918	443	O115	LT+STh	CS5+CS6	eatA					2007	Bangladesh	B1	L5	ETEC	Human	short read			ERS055643	ERR084487		ETEC-362	NA		18
E1939	?	O114	LT	CS7	eatA	etpA	etpB	etpC	etpBAC	2007	Bangladesh	B1	L3	ETEC	Human	short read			ERS055644	ERR084488		ETEC-362	NA		18
E1947	173	O126	STh	CFA/I+CS21	eatA	etpA	etpB	etpC	etpBAC	2007	Bangladesh	B1	L3	ETEC	Human	short read			ERS055645	ERR084489		ETEC-362	NA		18
E1961	3864	O8	LT+STp	CS19						2007	Bangladesh	B1	L16	ETEC	Human	short read			ERS077757	ERR119561		ETEC-362	NA		18
E1994	443	O167	LT	CS17						2007	Bangladesh	B1	L5	ETEC	Human	short read			ERS055646	ERR084490		ETEC-362	NA		18
E2088	173	O128	LT+STh	CFA/I+CS21	eatA	etpA	etpB	etpC	etpBAC	2007	Bangladesh	B1	L3	ETEC	Human	short read			ERS055647	ERR084491		ETEC-362	NA		18
E2092	443	O115	LT+STh	CS5+CS6	eatA					2007	Bangladesh	B1	L5	ETEC	Human	short read			ERS055648	ERR089723		ETEC-362	NA		18
E21	443	O115	STh	CS5+CS6	eatA					1980	Bangladesh	B1	L5	ETEC	Human	short read			ERS044456	ERR054667		ETEC-362	NA		18
E2108	94	O148	LT+STp	CS6+CS21						2007	Bangladesh	B1	L8	ETEC	Human	short read			ERS077758	ERR119562		ETEC-362	NA		18
E2110	94	O148	LT+STp	CS6+CS21						2007	Bangladesh	B1	L8	ETEC	Human	short read			ERS077759	ERR119563		ETEC-362	NA		18
E2118	443	O167	LT	CS17						2007	Bangladesh	B1	L5	ETEC	Human	short read			ERS055649	ERR089724		ETEC-362	NA		18
E2121	94	O148	LT	CS6+CS21						2007	Bangladesh	B1	L8	ETEC	Human	short read			ERS077760	ERR119564		ETEC-362	NA		18
E2131	173	O128	ST	CS21						2007	Bangladesh	B1	L3	ETEC	Human	short read			ERS055650	ERR089725		ETEC-362	NA		18
E2185	423	O8	LT	CS17	eatA	etpA	etpB	etpC	etpBAC	2007	Bolivia	B1	L16	ETEC	Human	short read			ERS055651	ERR089726		ETEC-362	NA		18
E220	398	O27	STp	CS6						1987	Japan	A	L9	ETEC	Human	short read			ERS044475	ERR054686		ETEC-362	NA		18
E2219	4	O6	LT+STh	CS1+CS3+CS21	eatA	etpA	etpB	etpC	etpBAC	2007	Bolivia	A	L1	ETEC	Human	short read			ERS055652	ERR089727		ETEC-362	NA		18
E222	94	O148	ST	CS21						1987	Japan	B1	L8	ETEC	Human	short read			ERS077576	ERR119380		ETEC-362	NA		18
E223	398	O27	ST	CFNeg						1987	Japan	A	L9	ETEC	Human	short read			ERS077577	ERR119381		ETEC-362	NA		18
E224	448	O148	STh	CS6+CS21						1987	Japan	B1	L8	ETEC	Human	short read			ERS044476	ERR054687		ETEC-362	NA		18
E2256	182	O169	STp	CS6						2007	Thailand	E	L7	ETEC	Human	short read			ERS055653	ERR089728		ETEC-362	NA		18
E2339	443	O167	LT+STh	CS5+CS6	eatA					2007	Bolivia	B1	L5	ETEC	Human	short read			ERS055654	ERR089729		ETEC-362	NA		18
E2347	173	O78	LT	CFNeg	eatA	etpA	etpB	etpC	etpBAC	2007	Bolivia	B1	L3	ETEC	Human	short read			ERS055655	ERR089730		ETEC-362	NA		18
E2348	6	ON4	LT+ST	CFNeg						2007	Bolivia	B1	L16	ETEC	Human	short read			ERS055656	ERR089731		ETEC-362	NA		18
E2362sc	349	O166	ST	CFNeg						2008	Bolivia	D		ETEC	Human	short read			ERS139286	ERR178236		ETEC-362	NA		18
E2367	46	O9	LT	CFNeg						2008	Bolivia	A	L21	ETEC	Human	short read			ERS077762	ERR119566		ETEC-362	NA		18
E237	398	O27	STp	CS6						1987	Japan	A	L9	ETEC	Human	short read			ERS044477	ERR054688		ETEC-362	NA		18
E2370sc	218	O174	LT+ST	CFNeg						2008	Japan	A	L11	ETEC	Human	short read			ERS163317	ERR217375		ETEC-362	NA		18
E2371	218	O174-like	LT	CFNeg						2008	Bolivia	A	L11	ETEC	Human	short read			ERS077764	ERR119568		ETEC-362	NA		18
E2377	10	O182	LT	CS6+CS21						2007	Bolivia	A	L15	ETEC	Human	short read			ERS077765	ERR119569		ETEC-362	NA		18
E2386	4	O6	LT+STh	CS1+CS3+CS21	eatA	etpA	etpB	etpC	etpBAC	2007	Bolivia	A	L1	ETEC	Human	short read			ERS055657	ERR089732		ETEC-362	NA		18
E2388	349	O166	LT	CFNeg						2007	Bolivia	D		ETEC	Human	short read			ERS077766	ERR119570		ETEC-362	NA		18
E239	394	OC15	LT+STp	CFNeg						1987	Japan	D		ETEC	Human	short read			ERS077578	ERR119382		ETEC-362	NA		18
E2392	43	O6	LT	CFNeg						2007	Bolivia	A	L15	ETEC	Human	short read			ERS077767	ERR119571		ETEC-362	NA		18
E2393	23	O8	LT	CS1						2007	Bolivia	B1	L16	ETEC	Human	short read			ERS077768	ERR119572		ETEC-362	NA		18
E2395	940	O63	STh	CS14	eatA	etpA	etpB	etpC	etpBAC	2007	Bolivia	B1	L20	ETEC	Human	short read			ERS077769	ERR119573		ETEC-362	NA		18
E2397	443	O167	LT+STh	CS5+CS6	eatA					2008	Bolivia	B1	L5	ETEC	Human	short read			ERS055658	ERR089733		ETEC-362	NA		18
E2404	328	O88	LT	CFNeg						2008	Bolivia	B1	L17	ETEC	Human	short read			ERS077770	ERR119574		ETEC-362	NA		18
E2405	328	O88	LT	CFNeg						2008	Bolivia	B1	L17	ETEC	Human	short read			ERS077771	ERR119575		ETEC-362	NA		18
F6326-C1	ND	O169:H41	STp	CS6						ND	ND	E	L7	ETEC	Human	long read					GCA_002741495.1	ETEC_NCBI	NA		20
E2439sc	131	O25-like	ST	CFNeg						2008	Bolivia	B2		ETEC	Human	short read			ERS136438	ERR164832		ETEC-362	NA		18
E251	398	O78	STh	CS14	eatA					1987	Japan	A	L9	ETEC	Human	short read			ERS044478	ERR054689		ETEC-362	NA		18
E263	4	O6	LT+ST	CS1+CS21	eatA					1987	Japan	A	L1	ETEC	Human	short read			ERS077579	ERR119383		ETEC-362	NA		18
E272	4	O6	LT+STh	CS2+CS3		etpA				1987	Japan	A	L2	ETEC	Human	short read			ERS044479	ERR054690		ETEC-362	NA		18
E275 a	4121	O80:H9	LT+STp	CS12+CFAI-var	eatA		etpB	etpC		ND	Chile	A		ETEC	Human	short read	PFXL00000000				GCA_009867275.1	ETEC_NCBI	NA		75
E28	10	O128	ST	CFNeg						1980	Bangladesh	A	L15	ETEC	Human	short read			ERS044457	ERR054668		ETEC-362	NA		18
E2981sc	354	ON3	LT	CFNeg	eatA					2010	Bangladesh	F		ETEC	Human	short read			ERS139299	ERR178239		ETEC-362	NA		18
E3015	316	O27	STp	CS6						1998	Egypt	B1	L17	ETEC	Human	short read			ERS077773	ERR119577		ETEC-362	NA		18
E329	10	O3	LT	CFNeg	eatA	etpA	etpB	etpC	etpBAC	1998	Mexico	A	L15	ETEC	Human	short read			ERS077580	ERR119384		ETEC-362	NA		18
E330	731	O15	LT	CS28B						1998	Mexico	A	L12	ETEC	Human	short read			ERS077581	ERR119385		ETEC-362	NA		18
E333	316	O27	STp	CS6						1998	Mexico	B1	L17	ETEC	Human	short read			ERS038933	ERR049162		ETEC-362	NA		18
E335	94	O148	LT	CS6						1998	Mexico	B1	L8	ETEC	Human	short read			ERS077582	ERR119386		ETEC-362	NA		18
E336	94	O148	STh	CS6						1998	Mexico	B1	L8	ETEC	Human	short read			ERS077583	ERR119387		ETEC-362	NA		18
E340	1312	O25	STh	CS21		etpA	etpB	etpC	etpBAC	1998	Mexico	A	L4	ETEC	Human	short read			ERS077584	ERR119388		ETEC-362	NA		18
E343	1312	O25	STh	CS21		etpA	etpB	etpC	etpBAC	1998	Mexico	A	L4	ETEC	Human	short read			ERS077585	ERR119389		ETEC-362	NA		18
E344	182	O169	STp	CS6						1998	Mexico	E	L7	ETEC	Human	short read			ERS038934	ERR049163		ETEC-362	NA		18
E351	410	O8	LT	CFNeg						1998	Mexico	B1	L16	ETEC	Human	short read			ERS077586	ERR119390		ETEC-362	NA		18
E354	10	ON5	ST	CFNeg						1998	Mexico	A	L15	ETEC	Human	short read			ERS077587	ERR119391		ETEC-362	NA		18
E356	10	ON5	ST	CFNeg	eatA					1998	Mexico	A	L15	ETEC	Human	short read			ERS077588	ERR119392		ETEC-362	NA		18
E360	23	O8	LT	CS1						1988	Mexico	B1	L16	ETEC	Human	short read			ERS077589	ERR119393		ETEC-362	NA		18
E361	940	O64	LT+STp	CS13+CS30						1998	Mexico	B1	L20	ETEC	Human	short read			ERS077590	ERR119394		ETEC-362	NA		18
E370	182	O169	STp	CS6						1998	Guatemala	E	L7	ETEC	Human	short read			ERS038935	ERR049164		ETEC-362	NA		18
E390	3855	ON5	ST	CFNeg						1999	Guatemala	B1		ETEC	Human	short read			ERS077591	ERR119395		ETEC-362	NA		18
E391	641	O159	LT	CFNeg						1999	Guatemala	B1	L18	ETEC	Human	short read			ERS077592	ERR119396		ETEC-362	NA		18
E399	100	O112ab	LT	CFNeg						1999	Guatemala	A	L13	ETEC	Human	short read			ERS077593	ERR119397		ETEC-362	NA		18
E405	731	O15	LT	CS28B						1999	Guatemala	A	L12	ETEC	Human	short read			ERS077594	ERR119398		ETEC-362	NA		18
E4092	1312	O25	LT	CS6+CS8	eatA					2005	Israel	A	L4	ETEC	Human	short read			ERS077774	ERR119578		ETEC-362	NA		18
E415	10	O182	LT	CS6						1999	Guatemala	A	L15	ETEC	Human	short read			ERS077595	ERR119399		ETEC-362	NA		18
E416	316	O27	STp	CS6						1999	Guatemala	B1	L17	ETEC	Human	short read			ERS038936	ERR049165		ETEC-362	NA		18
E425	10	O182	LT	CS6	eatA					1999	Guatemala	A	L15	ETEC	Human	short read			ERS077596	ERR119400		ETEC-362	NA		18
E445	23	O8	LT	CS1						2000	Guatemala	B1	L16	ETEC	Human	short read			ERS077597	ERR119401		ETEC-362	NA		18
E45	173	O78	LT+STh	CFA/I+CS21	eatA	etpA	etpB	etpC	etpBAC	1980	Bangladesh	B1	L3	ETEC	Human	short read			ERS044459	ERR054670		ETEC-362	NA		18
E451	3856	O56	LT	CS27B						2000	Guatemala	A	L11	ETEC	Human	short read			ERS077598	ERR119402		ETEC-362	NA		18
E471	4	O6	LT+STh	CS1+CS3+CS21	eatA	etpA	etpB	etpC	etpBAC	2000	Guatemala	A	L1	ETEC	Human	short read			ERS038937	ERR049166		ETEC-362	NA		18
E5049	?	not identified	LT	CS6		etpA	etpB	etpC	etpBAC	ND	India	B1	L22	ETEC	Human	short read			ERS055663	ERR089738		ETEC-362	NA		18
E5051	295	O159	LT	CS6	eatA	etpA	etpB	etpC	etpBAC	ND	India	B1	L22	ETEC	Human	short read			ERS055664	ERR089739		ETEC-362	NA		18
E5052	10	O64	LT	CS6	eatA	etpA	etpB	etpC	etpBAC	ND	India	A	L11	ETEC	Human	short read			ERS055665	ERR089740		ETEC-362	NA		18
E5080	443	O115	LT+STh	CS5+CS6	eatA					2011	Bangladesh	B1	L5	ETEC	Human	short read			ERS055666	ERR089741		ETEC-362	NA		18
E5081	443	O115	LT+STh	CS5+CS6						2011	Bangladesh	B1	L5	ETEC	Human	short read			ERS055667	ERR089742		ETEC-362	NA		18
E5082	443	O115	LT+STh	CS5+CS6						2011	Bangladesh	B1	L5	ETEC	Human	short read			ERS055668	ERR089743		ETEC-362	NA		18
E5084	182	O169	STp	CS6	eatA					2011	Bangladesh	E	L7	ETEC	Human	short read			ERS055669	ERR089744		ETEC-362	NA		18
E5085	1490	O159	STp	CS6						2011	Bangladesh	B1	L18	ETEC	Human	short read			ERS055670	ERR089745		ETEC-362	NA		18
E5086	173	O126	STh	CFA/I+CS21		etpA	etpB	etpC	etpBAC	2011	Bangladesh	B1	L3	ETEC	Human	short read			ERS055671	ERR089746		ETEC-362	NA		18
E5087	405	O102	ST	CFNeg						2011	Bangladesh	D		ETEC	Human	short read			ERS055672	ERR089747		ETEC-362	NA		18
E5088	1490	O159	STp	CS6						2011	Bangladesh	B1	L18	ETEC	Human	short read			ERS055673	ERR089748		ETEC-362	NA		18
E5089sc	2345	O174-like	LT+ST	CS23						2011	Bangladesh	A	L11	ETEC	Human	short read			ERS136435	ERR164833		ETEC-362	NA		18
E509sc	295	ON5	ST	CFNeg	eatA					2000	Mexico	B1	L22	ETEC	Human	short read			ERS139279	ERR178229		ETEC-362	NA		18
E513	10	ON5	ST	CFNeg						2000	Mexico	A	L15	ETEC	Human	short read			ERS077600	ERR119404		ETEC-362	NA		18
E517	2353	O6	LT+STh	CS1+CS3		etpA	etpB	etpC	etpBAC	2000	Mexico	A	L1	ETEC	Human	short read			ERS038938	ERR049167		ETEC-362	NA		18
E519	3857	O159	LT	CFNeg						2000	Mexico	B1	L18	ETEC	Human	short read			ERS077601	ERR119405		ETEC-362	NA		18
E520	182	O169	STp	CS6						2000	Mexico	E	L7	ETEC	Human	short read			ERS077602	ERR119406		ETEC-362	NA		18
E523	142	O71	ST	CFNeg	eatA					2000	Mexico	B2		ETEC	Human	short read			ERS077603	ERR119407		ETEC-362	NA		18
E527	641	O159	LT	CFNeg						2000	Mexico	B1	L18	ETEC	Human	short read			ERS077604	ERR119408		ETEC-362	NA		18
E528	3857	O64	LT	CFNeg	eatA					2000	Mexico	B1	L18	ETEC	Human	short read			ERS077605	ERR119409		ETEC-362	NA		18
E529	1139	O9	LT	CS13						2000	Mexico	A	L21	ETEC	Human	short read			ERS077606	ERR119410		ETEC-362	NA		18
E54	2353	O6	LT+STh	CS1+CS3+CS21	eatA	etpA	etpB	etpC	etpBAC	1980	Bangladesh	A	L1	ETEC	Human	short read			ERS038929	ERR049158		ETEC-362	NA		18
E554	182	O169	STp	CS6						2000	Mexico	E	L7	ETEC	Human	short read			ERS038939	ERR049168		ETEC-362	NA		18
E563	2332	ON3	STh	CFA/I+CS21	eatA	etpA	etpB	etpC	etpBAC	2000	Mexico	A	L6	ETEC	Human	short read			ERS038941	ERR049170		ETEC-362	NA		18
E604	165	OSB16	LT+STp	CS27A						2000	Guatemala	A	L13	ETEC	Human	short read			ERS077607	ERR119411		ETEC-362	NA		18
E616	165	OSB16	LT+STp	CS27A		etpA	etpB	etpC	etpBAC	2000	Guatemala	A	L13	ETEC	Human	short read			ERS077608	ERR119412		ETEC-362	NA		18
E618	295	ON5	ST	CFNeg						2000	Guatemala	B1	L22	ETEC	Human	short read			ERS077609	ERR119413		ETEC-362	NA		18
E620	1684	ON5	ST	CFNeg						2000	Guatemala	A	L14	ETEC	Human	short read			ERS077610	ERR119414		ETEC-362	NA		18
E621sc	3188	ON5	ST	CFNeg						2000	Guatemala	B1		ETEC	Human	short read			ERS139280	ERR178230		ETEC-362	NA		18
E622	2340	O58	LT	CFNeg	eatA					2000	Guatemala	B1	L19	ETEC	Human	short read			ERS077612	ERR119416		ETEC-362	NA		18
E626	10	ON5	ST	CFNeg	eatA					2000	Guatemala	A	L14	ETEC	Human	short read			ERS077613	ERR119417		ETEC-362	NA		18
E628	165	OSB16	LT+STp	CS27A	eatA	etpA	etpB	etpC	etpBAC	2000	Guatemala	A	L13	ETEC	Human	short read			ERS077614	ERR119418		ETEC-362	NA		18
E632	4	O6	LT+STh	CS1+CS3+CS21		etpA	etpB	etpC	etpBAC	2000	Guatemala	A	L1	ETEC	Human	short read			ERS038942	ERR049171		ETEC-362	NA		18
E636	2332	ON3	STh	CFA/I+CS21	eatA	etpA	etpB	etpC	etpBAC	2000	Guatemala	A	L6	ETEC	Human	short read			ERS038943	ERR049172		ETEC-362	NA		18
E645	616	ON13	LT	CS27B	eatA					2000	Guatemala	B1	L19	ETEC	Human	short read			ERS077615	ERR119419		ETEC-362	NA		18
E655	443	O115	STh	CS5+CS6						2000	Guatemala	B1	L5	ETEC	Human	short read			ERS038944	ERR049173		ETEC-362	NA		18
E658	173	O78	LT	CFA/I+CS21	eatA	etpA	etpB	etpC	etpBAC	2001	Guatemala	B1	L3	ETEC	Human	short read			ERS077616	ERR119420		ETEC-362	NA		18
E659	641	O133	LT	CFNeg						2001	Guatemala	B1	L18	ETEC	Human	short read			ERS077617	ERR119421		ETEC-362	NA		18
E66	4	O6	LT+STh	CS2+CS3+CS21	eatA	etpA	etpB	etpC	etpBAC	1988	Bangladesh	A	L2	ETEC	Human	short read			ERS044460	ERR054671		ETEC-362	NA		18
E662	93	O7	LT	CFNeg						2001	Guatemala	A		ETEC	Human	short read			ERS077618	ERR119422		ETEC-362	NA		18
E70	4	O6	LT+STh	CS2+CS3+CS21		etpA	etpB	etpC	etpBAC	1988	Bangladesh	A	L2	ETEC	Human	short read			ERS038930	ERR049159		ETEC-362	NA		18
E703	295	ON5	ST	CFNeg						2001	Guatemala	B1	L22	ETEC	Human	short read			ERS077619	ERR119423		ETEC-362	NA		18
E704	10	ON5	ST	CFNeg	eatA					2001	Guatemala	A	L14	ETEC	Human	short read			ERS077620	ERR119424		ETEC-362	NA		18
E705	10	ON5	ST	CFNeg						2001	Guatemala	A	L14	ETEC	Human	short read			ERS077621	ERR119425		ETEC-362	NA		18
E71	4	O6	LT+STh	CS2+CS3+CS21		etpA	etpB	etpC	etpBAC	1988	Bangladesh	A	L2	ETEC	Human	short read			ERS038931	ERR049160		ETEC-362	NA		18
E710sc	3188	ON5	ST	CFNeg						2001	Guatemala	B1		ETEC	Human	short read			ERS139281	ERR178231		ETEC-362	NA		18
E74	173	O78	LT+ST	CS21	eatA					1988	Bangladesh	B1	L3	ETEC	Human	short read			ERS044461	ERR054672		ETEC-362	NA		18
E79	6	O8	LT+STh	CS3+CS21						1986	Bangladesh	B1	L16	ETEC	Human	short read			ERS044462	ERR054673		ETEC-362	NA		18
E8	2353	O6	LT+STh	CS1+CS3	eatA	etpA	etpB	etpC	etpBAC	1980	Bangladesh	A	L1	ETEC	Human	short read			ERS038927	ERR049156		ETEC-362	NA		18
E806	398	O27	STp	CS6						2002	Guatemala	A	L9	ETEC	Human	short read			ERS044480	ERR054691		ETEC-362	NA		18
E810	6	O78	LT+STh	CFA/I+CS21	eatA	etpA	etpB	etpC	etpBAC	2002	Guatemala	B1	L3	ETEC	Human	short read			ERS044481	ERR054692		ETEC-362	NA		18
E811sc	2705	ON5	ST	CFNeg						2002	Guatemala	A	L14	ETEC	Human	short read			ERS139282	ERR178232		ETEC-362	NA		18
E812	2353	O6	STh	CS1+CS3+CS21		etpA	etpB	etpC	etpBAC	2002	Guatemala	A	L1	ETEC	Human	short read			ERS044482	ERR054693		ETEC-362	NA		18
E818	3867	O64	LT	CS13						2002	Guatemala	B1	L18	ETEC	Human	short read			ERS077624	ERR119428		ETEC-362	NA		18
E819	3858	ON15	LT	CFNeg	eatA					2002	Guatemala	B1	L18	ETEC	Human	short read			ERS077625	ERR119429		ETEC-362	NA		18
E821	3858	ON15	LT	CFNeg						2002	Guatemala	B1	L18	ETEC	Human	short read			ERS077626	ERR119430		ETEC-362	NA		18
E822	3853	O6	LT+STh	CS2+CS3+CS21		etpA	etpB	etpC	etpBAC	2002	Guatemala	A	L2	ETEC	Human	short read			ERS044484	ERR054695		ETEC-362	NA		18
E828	1290	ON5	ST	CFNeg						2002	Guatemala	A	L15	ETEC	Human	short read			ERS077627	ERR119431		ETEC-362	NA		18
E833	641	O159	LT	CS28A						2003	Guatemala	B1	L18	ETEC	Human	short read			ERS077628	ERR119432		ETEC-362	NA		18
E841	6	O8	LT	CS8						2003	Guatemala	B1	L16	ETEC	Human	short read			ERS077629	ERR119433		ETEC-362	NA		18
E842	316	O27	STp	CS6						2003	Guatemala	B1	L17	ETEC	Human	short read			ERS044485	ERR054696		ETEC-362	NA		18
E85	23	O8	LT	CS3+CS21		etpA	etpB	etpC	etpBAC	1987	Bangladesh	B1	L16	ETEC	Human	short read			ERS044463	ERR054674		ETEC-362	NA		18
E855	165	OSB16	LT	CFNeg	eatA					2003	Guatemala	A	L13	ETEC	Human	short read			ERS077630	ERR119434		ETEC-362	NA		18
E856	398	O27	STp	CS6						2003	Guatemala	A	L9	ETEC	Human	short read			ERS044486	ERR054697		ETEC-362	NA		18
E858	6	O78	LT+STh	CFA/I+CS21	eatA	etpA	etpB	etpC	etpBAC	2003	Guatemala	B1	L3	ETEC	Human	short read			ERS044487	ERR054698		ETEC-362	NA		18
E860	398	O27	LT	CS6						2003	Guatemala	A	L9	ETEC	Human	short read			ERS077631	ERR119435		ETEC-362	NA		18
E863	2353	O6	LT+STh	CS1+CS3+CS21	eatA	etpA	etpB	etpC	etpBAC	2003	Guatemala	A	L1	ETEC	Human	short read			ERS038945	ERR049174		ETEC-362	NA		18
E865	443	O115	STh	CS5+CS6	eatA					2003	Guatemala	B1	L5	ETEC	Human	short read			ERS077632	ERR119436		ETEC-362	NA		18
E867	443	O115	STh	CS5+CS6						2003	Guatemala	B1	L5	ETEC	Human	short read			ERS044488	ERR054699		ETEC-362	NA		18
E87	4	O6	LT+STh	CS2+CS3+CS21		etpA	etpB	etpC	etpBAC	1988	Bangladesh	A	L2	ETEC	Human	short read			ERS044464	ERR054675		ETEC-362	NA		18
E871	398	O27	STp	CS6						2003	Guatemala	A	L9	ETEC	Human	short read			ERS044489	ERR054700		ETEC-362	NA		18
E873	940	O64	LT+STp	CS30	eatA					2003	Guatemala	B1	L20	ETEC	Human	short read			ERS077633	ERR119437		ETEC-362	NA		18
E876	46	O9	LT	CS20						2003	Guatemala	A	L21	ETEC	Human	short read			ERS077634	ERR119438		ETEC-362	NA		18
E877	443	O115	STh	CS5+CS6	eatA					2003	Guatemala	B1	L5	ETEC	Human	short read			ERS038946	ERR049175		ETEC-362	NA		18
E879	398	O27	STp	CS6						2003	Guatemala	A	L9	ETEC	Human	short read			ERS038947	ERR049176		ETEC-362	NA		18
E88	443	O167	LT+STh	CS5+CS6						1988	Bangladesh	B1	L5	ETEC	Human	short read			ERS038932	ERR049161		ETEC-362	NA		18
E881	940	O64	LT+STp	CS13+CS30						2003	Guatemala	B1	L20	ETEC	Human	short read			ERS077635	ERR119439		ETEC-362	NA		18
E882	10	OC6	LT+STp	CS12						2003	Guatemala	A	L15	ETEC	Human	short read			ERS044490	ERR054701		ETEC-362	NA		18
E883	206	O60	LT+ST	CFNeg						2003	Guatemala	A	L11	ETEC	Human	short read			ERS044491	ERR054702		ETEC-362	NA		18
E884	2340	O58	LT	CFNeg						2003	Guatemala	B1	L19	ETEC	Human	short read			ERS077637	ERR119441		ETEC-362	NA		18
E885	641	O159	LT	CFNeg						2003	Guatemala	B1	L18	ETEC	Human	short read			ERS077638	ERR119442		ETEC-362	NA		18
E887	155	O170	ST	CFNeg						2003	Guatemala	B1	L19	ETEC	Human	short read			ERS077639	ERR119443		ETEC-362	NA		18
E888	101	O103	ST	CFNeg						2003	Guatemala	B1		ETEC	Human	short read			ERS077640	ERR119444		ETEC-362	NA		18
E890	3855	ON5	ST	CFNeg						2003	Guatemala	B1		ETEC	Human	short read			ERS077641	ERR119445		ETEC-362	NA		18
E891	155	O154	ST	CFNeg						2003	Guatemala	B1	L19	ETEC	Human	short read			ERS077642	ERR119446		ETEC-362	NA		18
E892	155	O170	ST	CFNeg						2003	Guatemala	B1	L19	ETEC	Human	short read			ERS077643	ERR119447		ETEC-362	NA		18
E893	101	O88	ST	CFNeg	eatA					2003	Guatemala	B1		ETEC	Human	short read			ERS077644	ERR119448		ETEC-362	NA		18
E895	316	O27	STp	CS6						2003	Guatemala	B1	L17	ETEC	Human	short read			ERS044492	ERR054703		ETEC-362	NA		18
E897	274	ON3	STh	CFA/I+CS21		etpA	etpB	etpC	etpBAC	2003	Guatemala	A	L6	ETEC	Human	short read			ERS038948	ERR049177		ETEC-362	NA		18
E898	10	O182	LT	CS6						2003	Guatemala	A	L15	ETEC	Human	short read			ERS077645	ERR119449		ETEC-362	NA		18
E899	641	O133	LT	CFNeg						2003	Guatemala	B1	L18	ETEC	Human	short read			ERS077646	ERR119450		ETEC-362	NA		18
E900	443	O167	LT	CS17	eatA					2003	Guatemala	B1	L5	ETEC	Human	short read			ERS044493	ERR054704		ETEC-362	NA		18
E901	1380	OC15	LT	CFNeg	eatA					2003	Guatemala	D		ETEC	Human	short read			ERS044494	ERR054705		ETEC-362	NA		18
E903	4	O6	LT+STh	CS2+CS3+CS21		etpA	etpB	etpC	etpBAC	2003	Guatemala	A	L2	ETEC	Human	short read			ERS044495	ERR054706		ETEC-362	NA		18
E907	6	O128	STh	CS14	eatA	etpA	etpB	etpC	etpBAC	2004	Guatemala	B1	L19	ETEC	Human	short read			ERS044496	ERR054707		ETEC-362	NA		18
E908	278	not identified	ST	CFNeg						2004	Guatemala	B1	L17	ETEC	Human	short read			ERS077648	ERR119452		ETEC-362	NA		18
E916	443	O115	STh	CS5+CS6	eatA					2003	Guatemala	B1	L5	ETEC	Human	short read			ERS038949	ERR049178		ETEC-362	NA		18
E917	173	O78	STh	CFA/I+CS21						2003	Guatemala	B1	L3	ETEC	Human	short read			ERS038950	ERR049179		ETEC-362	NA		18
E920	58	O128	STh	CS14		etpA	etpB	etpC	etpBAC	2003	Guatemala	B1	L19	ETEC	Human	short read			ERS044497	ERR054708		ETEC-362	NA		18
E924	1312	O25	STh	CS21		etpA	etpB	etpC	etpBAC	2003	Guatemala	A	L4	ETEC	Human	short read			ERS077649	ERR119453		ETEC-362	NA		18
E927	1497	O159	STp	CS6						1997	Egypt	A	L9	ETEC	Human	short read			ERS038952	ERR052906		ETEC-362	NA		18
E928	223	O78	STh	CS14		etpA				1997	Egypt	B1	L19	ETEC	Human	short read			ERS044498	ERR054709		ETEC-362	NA		18
E934	2368	O114	LT+STp	CS19	eatA	etpA	etpB	etpC	etpBAC	1997	Egypt	A	L10	ETEC	Human	short read			ERS077651	ERR119455		ETEC-362	NA		18
E935	2368	O114	LT+STp	CS19	eatA	etpA	etpB	etpC	etpBAC	1997	Egypt	A	L10	ETEC	Human	short read			ERS077652	ERR119456		ETEC-362	NA		18
E936	295	O39	LT+ST	CFNeg						1997	Egypt	B1	L22	ETEC	Human	short read			ERS077653	ERR119457		ETEC-362	NA		18
E938	2353	O6	LT+STh	CS1+CS3+CS21	eatA	etpA				1997	Egypt	A	L1	ETEC	Human	short read			ERS038953	ERR052907		ETEC-362	NA		18
E939	1325	O39	ST	CFNeg						1997	Egypt	B1		ETEC	Human	short read			ERS077654	ERR119458		ETEC-362	NA		18
E940	398	O167	STp	CS6						1997	Egypt	A	L9	ETEC	Human	short read			ERS038954	ERR052908		ETEC-362	NA		18
E941	43	O114	LT	CFNeg						1997	Egypt	A	L15	ETEC	Human	short read			ERS077655	ERR119459		ETEC-362	NA		18
E943	1497	O159	STp	CS6						1997	Egypt	A	L9	ETEC	Human	short read			ERS044499	ERR054710		ETEC-362	NA		18
E944	2368	O114	LT+STp	CS19	eatA	etpA				1997	Egypt	A	L10	ETEC	Human	short read			ERS077656	ERR119460		ETEC-362	NA		18
E945	2368	O56	LT+STp	CS19	eatA	etpA	etpB	etpC	etpBAC	1997	Egypt	A	L10	ETEC	Human	short read			ERS077657	ERR119461		ETEC-362	NA		18
E947	10	O15	LT+STp	CS27A						1997	Egypt	A	L11	ETEC	Human	short read			ERS077658	ERR119462		ETEC-362	NA		18
E949	48	OSB16	LT	CFNeg		etpA	etpB	etpC	etpBAC	1997	Egypt	A		ETEC	Human	short read			ERS077659	ERR119463		ETEC-362	NA		18
E952	165	O114	LT	CS13						1997	Egypt	A	L13	ETEC	Human	short read			ERS077660	ERR119464		ETEC-362	NA		18
E953	2353	O6	LT+STh	CS1+CS3+CS21	eatA	etpA	etpB	etpC	etpBAC	1997	Egypt	A	L1	ETEC	Human	short read			ERS038955	ERR052909		ETEC-362	NA		18
E955	2368	O15	LT+STp	CS19	eatA	etpA	etpB	etpC	etpBAC	1997	Egypt	A	L10	ETEC	Human	short read			ERS077661	ERR119465		ETEC-362	NA		18
E956	48	ON3	LT	CFNeg		etpA	etpB	etpC	etpBAC	1997	Egypt	A		ETEC	Human	short read			ERS077662	ERR119466		ETEC-362	NA		18
E957sc	48	O15	LT	CFNeg		etpA	etpB	etpC	etpBAC	1997	Egypt	A		ETEC	Human	short read			ERS136430	ERR164828		ETEC-362	NA		18
E97	96	O25	LT+STp	CS4+CS6	eatA					1988	Bangladesh	A		ETEC	Human	short read			ERS044465	ERR054676		ETEC-362	NA		18
E978	2368	O114	LT+STp	CS19	eatA	etpA	etpB	etpC	etpBAC	1997	Egypt	A	L10	ETEC	Human	short read			ERS077664	ERR119468		ETEC-362	NA		18
E986	2332	O71	STh	CFA/I+CS21	eatA	etpA	etpB	etpC	etpBAC	1997	Egypt	A	L6	ETEC	Human	short read			ERS038956	ERR052910		ETEC-362	NA		18
E99	4	O6	LT+STh	CS2+CS21	eatA	etpA	etpB	etpC	etpBAC	1988	Bangladesh	A	L2	ETEC	Human	short read			ERS044466	ERR054677		ETEC-362	NA		18
E995	2353	O6	LT+STh	CS1+CS3+CS21	eatA	etpA	etpB	etpC	etpBAC	1997	Egypt	A	L1	ETEC	Human	short read			ERS127431	ERR160999		ETEC-362	NA		18
E996	3859	O4	LT	CS6						1997	Egypt	D		ETEC	Human	short read			ERS077665	ERR119469		ETEC-362	NA		18
E998	295	ON5	ST	CFNeg						1997	Egypt	B1	L22	ETEC	Human	short read			ERS077666	ERR119470		ETEC-362	NA		18
F6699	ND	O6:H16	LT+STh	CS3						1999	USA	A	L1	ETEC	Human	long read					GCA_002741515.1	ETEC_NCBI	NA		20
ECOR1	10		LT	NA							Iowa	A		Commensal	Human	short read		SRR3989531			SRR3989531	ECOR collection	NA		72
ECOR10	43		LT+STh	NA							New York	A		Commensal	Human	short read		SRR3951472			SRR3951472	ECOR collection	NA		72
ECOR11	10		LT+STh	NA							Sweden	A		ExPEC	Human	short read		SRR3951473			SRR3951473	ECOR collection	NA		72
ECOR12	10		STh	NA							Sweden	A		Commensal	Human	short read		SRR3951474			SRR3951474	ECOR collection	NA		72
ECOR13	44		LT	NA							Sweden	A		Commensal	Human	short read		SRR3951475			SRR3951475	ECOR collection	NA		72
ECOR14	10		STh	NA							Sweden	A		ExPEC	Human	short read		SRR3951476			SRR3951476	ECOR collection	NA		72
ECOR15	45		LT+STh	NA							Sweden	A		Commensal	Human	short read		SRR3951517			SRR3951517	ECOR collection	NA		72
ECOR2	49		NA	NA							New York	A		Commensal	Human	short read		SRR7819145			SRR7819145	ECOR collection	NA		72
ECOR24	52		STh	NA							Sweden	A		Commensal	Human	short read		SRR3951486			SRR3951486	ECOR collection	NA		72
ECOR26	53		STh	NA							Massachusetts	B1		Commensal	Human	short read		SRR3951489			SRR3951489	ECOR collection	NA		72
ECOR28	54		STh	NA							Iowa	B1		Commensal	Human	short read		SRR3951491			SRR3951491	ECOR collection	NA		72
ECOR35	59		LT	NA							Iowa	F		Commensal	Human	short read		SRR3951498			SRR3951498	ECOR collection	NA		72
ECOR36	60		STh	NA							Iowa	F		Commensal	Human	short read		SRR3951499			SRR3951499	ECOR collection	NA		72
ECOR38	62		STh	NA							Iowa	F		Commensal	Human	short read		SRR3951501			SRR3951501	ECOR collection	NA		72
ECOR39	62		LT+STp	NA							Sweden	F		Commensal	Human	short read		SRR3951503			SRR3951503	ECOR collection	NA		72
ECOR4	63		LT+STp	NA							Iowa	A		Commensal	Human	short read		SRR3951466			SRR3951466	ECOR collection	NA		72
ECOR40	62		STh	NA							Sweden	F		ExPEC	Human	short read		SRR3951504			SRR3951504	ECOR collection	NA		72
ECOR41	62		STh	NA							Tonga	F		Commensal	Human	short read		SRR3951505			SRR3951505	ECOR collection	NA		72
ECOR42	64		LT+STh	NA							Massachusetts	E		Commensal	Human	short read		SRR3951506			SRR3951506	ECOR collection	NA		72
ECOR43	65		LT	NA							Sweden	E		Commensal	Human	short read		SRR3951508			SRR3951508	ECOR collection	NA		72
ECOR48	70		LT+STh	NA							Sweden	D		ExPEC	Human	short read		SRR3951513			SRR3951513	ECOR collection	NA		72
ECOR49	71		LT	NA							Sweden	D		Commensal	Human	short read		SRR3989514			SRR3989514	ECOR collection	NA		72
ECOR5	10		LT+STh	NA							Iowa	A		Commensal	Human	short read		SRR3951467			SRR3951467	ECOR collection	NA		72
ECOR50	72		LT+STh	NA							Sweden	D		ExPEC	Human	short read		SRR3989532			SRR3989532	ECOR collection	NA		72
ECOR51	73		LT	NA							Massachusetts	B2		Commensal	Human	short read		SRR3989533			SRR3989533	ECOR collection	NA		72
ECOR53	12		NA	NA							Iowa	B2		Commensal	Human	short read		SRR7819143			SRR7819143	ECOR collection	NA		72
ECOR54	73		STh	NA							Iowa	B2		Commensal	Human	short read		SRR3989534			SRR3989534	ECOR collection	NA		72
ECOR55	74		STh	NA							Sweden	B2		Commensal	Human	short read		SRR3989535			SRR3989535	ECOR collection	NA		72
ECOR56	73		NA	NA							Sweden	B2		ExPEC	Human	short read		SRR7819142			SRR7819142	ECOR collection	NA		72
ECOR59	76		STh	NA							Massachusetts	B2		Commensal	Human	short read		SRR3989507			SRR3989507	ECOR collection	NA		72
ECOR6	77		STh	NA							Iowa	A		Commensal	Human	short read		SRR3951468			SRR3951468	ECOR collection	NA		72
ECOR60	12		LT	NA							Sweden	B2		ExPEC	Human	short read		SRR3989522			SRR3989522	ECOR collection	NA		72
ECOR61	78		STh	NA							Sweden	B2		Commensal	Human	short read		SRR3987678			SRR3987678	ECOR collection	NA		72
ECOR62	79		LT+STh	NA							Sweden	B2		ExPEC	Human	short read		SRR3989523			SRR3989523	ECOR collection	NA		72
ECOR63	80		LT+STh	NA							Sweden	B2		Commensal	Human	short read		SRR3989529			SRR3989529	ECOR collection	NA		72
ECOR64	81		NA	NA							Sweden	B2		ExPEC	Human	short read		SRR7819148			SRR7819148	ECOR collection	NA		72
ECOR71	88		NA	NA							Sweden	B1		ExPEC	Human	short read		SRR3989541			SRR3989541	ECOR collection	NA		72
ECOR72	89		NA	NA							Sweden	B1		ExPEC	Human	short read		SRR7819146			SRR7819146	ECOR collection	NA		72
ECOR8	10		LT	NA							Iowa	A		Commensal	Human	short read		SRR3951470			SRR3951470	ECOR collection	NA		72
ECOR9	10		LT	NA							Sweden	A		Commensal	Human	short read		SRR3951471			SRR3951471	ECOR collection	NA		72
F8111-1SC3	ND	O169:H41	STp	CS6						ND	USA	E	L7	ETEC	Human	long read					GCA_002741535.1	ETEC_NCBI	NA		20
F9792	ND	O169:H41	STp	CS6						ND	ND	E	L7	ETEC	Human	long read					GCA_002741555.1	ETEC_NCBI	NA		20
M9682-C1	ND	O6:H16	LT+STh	CS2+CS3	eatA	etpA	etpB	etpC	etpBAC	1975	USA	A	L2	ETEC	Human	long read					GCA_002741575.1	ETEC_NCBI	NA		20
Envira 8/11	443	O167:H5	LT+STh	CS5+CS6	eatA					1998	Brazil	B1	L5	ETEC	Human	short read	AQFC00000000	SRR446357			GCA_000355215.2	ETEC_NCBI	NA		26, 27, 45
ENVIRA_10_1	443	O167:H5	LT+STh	CS5+CS6	eatA					1998	Brazil	B1	L5	ETEC	Human	short read	AQFD00000000	SRR447491			GCA_000355195.2	ETEC_NCBI	NA		26, 27
MP021017_6	ND	O65:H27	STp	CS6+CS8-var						2011	Bangladesh	A		ETEC	Human	short read					GCA_000354535.2	ETEC_NCBI	NA		27
B7A_ETEC	ND	ND	LT+ST	CS6	NA	NA	NA	NA	NA		NA	B1	NA	ETEC	Human	NA						Lab_Refs	NA
commensal_HS	ND	ND	NA	NA	NA	NA	NA	NA	NA		NA	A	NA	E. coli	Human	NA						Lab_Refs	NA
ESC_BA5509AA_AS	16			NA							United Kingdom	B1		EHEC (predicted)	Human							Horesh collection	NA		73
ESC_BA9223AA_AS	144			NA							Denmark	B2		ExPEC (predicted)	Human							Horesh collection	NA		73
ESC_CA1758AA_AS	1057			NA							Denmark	B2		ExPEC (predicted)	Human							Horesh collection	NA		73
ESC_CA2881AA_AS	131			NA							United States	B2		ExPEC (predicted)	Human							Horesh collection	NA		73
ESC_CA2944AA_AS	69			NA							Denmark	D		ExPEC (predicted)	Human							Horesh collection	NA		73
ESC_CA2970AA_AS	73			NA							United States	B2		ExPEC (predicted)	Human							Horesh collection	NA		73
ESC_CA5381AA_AS	678			NA							Germany	B1		EAEC+STEC (predicted)	Human							Horesh collection	NA		73
ESC_CA5440AA_AS	34			NA							United Kingdom	A		EAEC (predicted)	Human							Horesh collection	NA		73
ESC_CA6149AA_AS	127			NA							Sweden	B2		ExPEC (predicted)	Human							Horesh collection	NA		73
ESC_GA9204AA_AS	517			NA							United Kingdom	B1		aEPEC/EPEC (predicted)	Human							Horesh collection	NA		73
ESC_GA9458AA_AS	25			NA							United Kingdom	B1		STEC (predicted)	Human							Horesh collection	NA		73
ESC_IA0348AA_AS	21			NA							United States	B1		EHEC (predicted)	Human							Horesh collection	NA		73
ESC_JA3767AA_AS	675			NA							United Kingdom	B1		STEC (predicted)	Human							Horesh collection	NA		73
ESC_JA3888AA_AS	200			NA							United Kingdom	B1		EAEC (predicted)	Human							Horesh collection	NA		73
ESC_JA4698AA_AS	80			NA							United Kingdom	B2		Not determined	Human							Horesh collection	NA		73
ESC_JA4779AA_AS	59			NA							United Kingdom	F		Not determined	Human							Horesh collection	NA		73
ESC_JA8218AA_AS	131			NA							United Kingdom	B2		Not determined	Human							Horesh collection	NA		73
ESC_PA2318AA_AS	297			NA							United States	B1		Not determined	Human							Horesh collection	NA		73
ESC_PA2767AA_AS	32			NA							United Kingdom	E		EHEC (predicted)	Human							Horesh collection	NA		73
ESC_PA5402AA_AS	11			NA							United Kingdom	E		EHEC (predicted)	Human							Horesh collection	NA		73
ESC_PA9513AA_AS	583			NA							United Kingdom	B2		EHEC (predicted)	Human							Horesh collection	NA		73
ESC_QA2197AA_AS	906			NA							United States	B1		Not determined	Human							Horesh collection	NA		73
ESC_QA2206AA_AS	392			NA							United States	B1		Not determined	Human							Horesh collection	NA		73
ESC_RA0317AA_AS	655			NA							Argentina	UG		EHEC (predicted)	Human							Horesh collection	NA		73
ESC_RA2551AA_AS	501			NA							Argentina	D		EAEC (predicted)	Human							Horesh collection	NA		73
ESC_RA4303AA_AS	154			NA							United States	B1		Not determined	Human							Horesh collection	NA		73
ESC_SA1569AA_AS	6		NA	NA							United Kingdom	A		EIEC (predicted)	Human			SRR7172431			SRR7172431_trimmed	Horesh collection	NA		73
ESC_SA4151AA_AS	504		NA	NA							United Kingdom	UG		STEC (predicted)	Human			SRR7249515			SRR7249515_trimmed	Horesh collection	NA		73
ESC_SA4795AA_AS	300		NA	NA							United Kingdom	UG		EHEC (predicted)	Human			SRR7266816			SRR7266816_trimmed	Horesh collection	NA		73
ESC_SA5095AA_AS	442		NA	NA							United Kingdom	B1		STEC (predicted)	Human			SRR7277730			SRR7277730_trimmed	Horesh collection	NA		73
ESC_SA6539AA_AS	33~		NA	NA							United Kingdom	B1		Not determined	Human			SRR7358001			SRR7358001_trimmed	Horesh collection	NA		73
ESC_SA6796AA_AS	10		NA	NA							United Kingdom	A		STEC (predicted)	Human			SRR7367428			SRR7367428_trimmed	Horesh collection	NA		73
ETEC Jurua 20/10	ND	O64-HNT	LT	CS7	eatA	etpA	etpB	etpC	etpBAC	ND	Brazil	B1	L3	ETEC	Human	short read	Assembled for this study	SRR8723241			SRR8723241	ETEC_NCBI	NA		74
E.coli-K-12_MG1655	ND	ND	NA	NA	NA	NA	NA	NA	NA		NA	A	NA	E. coli	Human	NA						Lab_Refs	NA
E24377A_ETEC	ND	ND	LT+ST	CS1+CS3+CS21	NA	NA	NA	NA	NA		NA	B1	NA	ETEC	Human	NA						Lab_Refs	NA
EAEC_101-1	ND	ND	NA	NA	NA	NA	NA	NA	NA		NA	A	NA	EAEC	Human	NA						Lab_Refs	NA
EHEC_EDL933	ND	ND	NA	NA	NA	NA	NA	NA	NA		NA	E	NA	EHEC	Human	NA						Lab_Refs	NA
EHEC_Sakai	ND	ND	NA	NA	NA	NA	NA	NA	NA		NA	E	NA	EHEC	Human	NA						Lab_Refs	NA
EIEC_53638	ND	ND	NA	NA	NA	NA	NA	NA	NA		NA	A	NA	EIEC	Human	NA						Lab_Refs	NA
EPEC_B171	ND	ND	NA	NA	NA	NA	NA	NA	NA		NA	B1	NA	EPEC	Human	NA						Lab_Refs	NA
EPEC_E110019	ND	ND	NA	NA	NA	NA	NA	NA	NA		NA	UG	NA	EPEC	Human	NA						Lab_Refs	NA
JSPF00000000	405		LT+STh	NA							United States	D		ExPEC	Human						JSPF00000000	Horesh collection	NA		73
JSPM00000000	393		STh	NA							United States	D		ExPEC	Human						JSPM00000000	Horesh collection	NA		73
Jurua 18/11	423	O8:H9	LT	CS17	eatA	etpA	etpB	etpC	etpBAC	1998	Brazil	B1	L16	ETEC	Human	short read	AQFB00000000	SRR446833			GCA_000355235.2	ETEC_NCBI	NA		26, 27, 45
Jurua_20_10	173	O114:H49	LT	CS7	eatA		etpB	etpC		1998	Brazil	B1	L3	ETEC	Human	short read	AQFA00000000	SRR446837			GCA_000355255.2	ETEC_NCBI	NA		26, 27
L1_E925	2353	O6:H16	LT+STh	CS1+CS3+CS21	eatA	etpA				2003	Guatemala	A	L1	ETEC	Human	short and long			short read ERS038951; long read ERS515510,	short read ERR052905; long read ERR2528504 + ERR2528514		ETEC-362 + This study	NA	Ref	18
L2_E1649	4	O6:H16	LT+STh	CS2+CS3+CS21	eatA	etpA				1997	Indonesia	A	L2	ETEC	Human	short and long			short read ERS055632; long read ERS515520	short read ERR084476; long read ERR2528490 + ERR2528495 + ERR2528497		ETEC-362 + This study	NA	Ref	18
L3_E2980	?	O114:H29	LT	CS7	eatA	etpA				2010	Bangladesh	B1	L3	ETEC	Human	short and long			short read: ERS055659; long read ERS515525	ERR089734; long read ERR2528519		ETEC-362 + This study	NA	Ref	18
L3_E36	173	O78:H12	LT+STh	CFA/I+CS21	eatA	etpA				1980	Bangladesh	B1	L3	ETEC	Human	short and long			short read: ERS044458; long read ERS515505	short read ERR054669; long read ERR2528499 + ERR2528510		ETEC-362 + This study	NA	Ref	18
L4_E1441	1312	O25:H16	LT	CS6+CS21	eatA					1997	Kenya	A	L4	ETEC	Human	short and long			short read: ERS206747; long read ERS515515	short read ERR279365; long read ERR2528509 + ERR2528524		ETEC-362 + This study	NA	Ref	18
L5_E1779	443	O115:H5	LT+STh	CS5+CS6	eatA					2005	Bangladesh	B1	L5	ETEC	Human	short and long			short read: ERS038973; long read ERS515524	short read ERR052927; long read ERR2528518		ETEC-362 + This study	NA	Ref	18
L6_E562	2332	ON3:H45	STh	CFA/I+CS21	eatA	etpA				2000	Mexico	A	L6	ETEC	Human	short and long			short read: ERS038940; long read ERS515506 (obs. wrong sample name in Genbank record E560 should be E562)	ERR049169; long read ERR2528500 + ERR2528511		ETEC-362 + This study	NA	Ref	18
L7_E1373	182	O169	STp	CS6						1996	Indonesia	E	L7	ETEC	Human	short and long			short read: ERS038966; long read ERS515514	ERS038966; long read ERR2528508 + ERR2528523		ETEC-362 + This study	NA	Ref	18
EPEC_E22	ND	ND	NA	NA	NA	NA	NA	NA	NA		NA	B1	NA	EPEC	Human	NA						Lab_Refs	NA
MP020980_1	1196	O109:H51	STh	CS23-var						2011	Bangladesh	B1		ETEC	Human	short read	APZN00000000	SRR488362			GCA_000358145.2	ETEC_NCBI	NA		26, 27
MP021017_1	2795	O65:H27	STp	CS6						2011	Bangladesh	A		ETEC	Human	short read	AQEX00000000	SRR446846			GCA_000355515.2	ETEC_NCBI	NA		26, 27
MP021017_10	ND	O65:H27	STp	CS6-var+CS8-var						2011	Bangladesh	A		ETEC	Human	short read	AQCW00000000				GCA_000354375.2	ETEC_NCBI	NA		26
MP021017_11	ND	O65:H27	STp	CS6+CS8-var						2011	Bangladesh	A		ETEC	Human	short read	AQCV00000000				GCA_000354415.2	ETEC_NCBI	NA		26
MP021017_12	ND	O?:H27	STp	CS6-var+CS8-var						2011	Bangladesh	A		ETEC	Human	short read	AQCU00000000				GCA_000354395.1	ETEC_NCBI	NA		26
MP021017_2	ND	O65:H27	STp	CS6+CS8-var						2011	Bangladesh	A		ETEC	Human	short read	AQCT00000000				GCA_000354435.2	ETEC_NCBI	NA		26
MP021017_3	ND	O65:H27	STp	CS6+CS8-var						2011	Bangladesh	A		ETEC	Human	short read	AQCS00000000				GCA_000354475.2	ETEC_NCBI	NA		26
MP021017_4	ND	O65:H27	STp	CS6+CS8-var						2011	Bangladesh	A		ETEC	Human	short read	AQCR00000000				GCA_000354495.2	ETEC_NCBI	NA		26
MP021017_5	ND	O65:H27	STp	CS6+CS8-var						2011	Bangladesh	A		ETEC	Human	short read	AQCQ00000000				GCA_000354515.2	ETEC_NCBI	NA		26
H10407_ETEC	ND	ND	LT+STh	CFA/I+CS21	NA	NA	NA	NA	NA		NA	A	NA	ETEC	Human	NA						Lab_Refs	NA
MP021017_9	ND	O65:H27	STp	CS6+CS8-var						2011	Bangladesh	A		ETEC	Human	short read	AQCO00000000				GCA_000354555.2	ETEC_NCBI	NA		26
MP021552_11	ND	O?:H18	LT+STh	CFNeg						2011	Bangladesh	B1		ETEC	Human	short read	AQCN00000000				GCA_000354575.2	ETEC_NCBI	NA		26
MP021552_12	ND	O100:H18	LT+STh	CS23-partial						2011	Bangladesh	B1		ETEC	Human	short read	AQCM00000000				GCA_000354595.1	ETEC_NCBI	NA		26
MP021552_7	2851	O100:H18	LT+STh	CS23-var						2011	Bangladesh	B1		ETEC	Human	short read	AQCL00000000	SRR446866			GCA_000354615.2	ETEC_NCBI	NA		26
MP021552_8	ND	O?:H18	LT+STh	CS23-var						2011	Bangladesh	B1		ETEC	Human	short read	AQEW00000000				GCA_000354735.2	ETEC_NCBI	NA		26
MP021561_2	542	O70:H19	STh	CS23-var						2011	Bangladesh	A		ETEC	Human	short read	AQEV00000000	SRR446879			GCA_000354795.2	ETEC_NCBI	NA		26
MP021561_3	58	O?:H18	LT+STh	CS23-partial+CS31-partial						2011	Bangladesh	B1		ETEC	Human	short read	APXP00000000	SRR446880			GCA_000356425.2	ETEC_NCBI	NA		26
MP021566_1	2353	O6:H16	LT+STh	CS1+CS3+CS21+PCFO71	eatA	etpA	etpB	etpC	etpBAC	2011	Bangladesh	A	L1	ETEC	Human	short read	AQEU00000000	SRR446882			GCA_000354855.1	ETEC_NCBI	NA		26, 45
NC_004337	245		STh	NA							Unknown	UG		EIEC (predicted)	Human						NC_004337	Horesh collection	NA		73
NC_011750	62		LT	NA							France	F		ExPEC	Human						NC_011750	Horesh collection	NA		73
NC_013353	17		LT+STh	NA							Japan	B1		EHEC (predicted)	Human						NC_013353	Horesh collection	NA		73
P0298942_1	96	O?:H42	LT+STp	CFA/I	eatA					2011	Bangladesh	A		ETEC	Human	short read	AQET00000000	SRR446883			GCA_000356165.2	ETEC_NCBI	NA		26
P0298942_10	ND	O?:H42	LT+STp	CS4	eatA					2011	Bangladesh	A		ETEC	Human	short read	APXQ00000000				GCA_000356525.2	ETEC_NCBI	NA		26
P0298942_11	ND	O?:H42	LT+STp	CS4	eatA					2011	Bangladesh	A		ETEC	Human	short read	APXR00000000				GCA_000357725.1	ETEC_NCBI	NA		26
P0298942_12	ND	O?:H42	LT+STp	CS4	eatA					2011	Bangladesh	A		ETEC	Human	short read	APXS00000000				GCA_000358915.1	ETEC_NCBI	NA		26
P0298942_14	ND	O?:H42	LT+STp	CS4	eatA					2011	Bangladesh	A		ETEC	Human	short read	APXT00000000				GCA_000358815.1	ETEC_NCBI	NA		26
P0298942_15	ND	O153-like:H12	LT+STp	CS4	eatA					2011	Bangladesh	A		ETEC	Human	short read	APXU00000000				GCA_000357385.2	ETEC_NCBI	NA		26
P0298942_3	ND	O?:H42	LT+STp	CS4	eatA					2011	Bangladesh	A		ETEC	Human	short read	APZO00000000				GCA_000357445.2	ETEC_NCBI	NA		26
P0298942_4	ND	O?:H25	LT+STp	CS4	eatA					2011	Bangladesh	A		ETEC	Human	short read	APZP00000000				GCA_000357065.2	ETEC_NCBI	NA		26
P0298942_6	ND	O?:H42	LT+STp	CS4	eatA					2011	Bangladesh	A		ETEC	Human	short read	APXW00000000				GCA_000357425.2	ETEC_NCBI	NA		26
P0298942_7	ND	O25:H45	LT+STp	CS4-var	eatA					2011	Bangladesh	A		ETEC	Human	short read	APXX00000000				GCA_000357545.2	ETEC_NCBI	NA		26
P0299438_10	ND	Onovel7:H2	LT+STh	CS14			etpB	etpC		2011	Bangladesh	A		ETEC	Human	short read	APYA00000000				GCA_000357585.2	ETEC_NCBI	NA		26
P0299438_11	ND	O19:H18	STh	CS6						2011	Bangladesh	B1		ETEC	Human	short read	APYB00000000				GCA_000356985.2	ETEC_NCBI	NA		26
P0299438_2	untypable	O15:H11	STh	CFNeg		etpA	etpB	etpC	etpBAC	2011	Bangladesh	A		ETEC	Human	short read	AQES00000000	SRR446898			GCA_000356645.2	ETEC_NCBI	NA		26, 27
P0299438_3	3853	O19:H18	STh	CS6						2011	Bangladesh	B1		ETEC	Human	short read	APYC00000000	SRR446899			GCA_000357005.2	ETEC_NCBI	NA		26, 27
P0299438_4	100	Onovel7:H2	LT+STh	CS14			etpB			2011	Bangladesh	A		ETEC	Human	short read	APYD00000000	SRR446900			GCA_000357025.2	ETEC_NCBI	NA		26, 27
P0299438_5	ND	O19:H18	STh	CS6						2011	Bangladesh	B1		ETEC	Human	short read	APYE00000000				GCA_000357045.2	ETEC_NCBI	NA		26
P0299438_6	ND	O19:H18	STh	CS6						2011	Bangladesh	B1		ETEC	Human	short read	APYF00000000				GCA_000357225.2	ETEC_NCBI	NA		26
P0299438_7	ND	O19:H18	STh	CS6						2011	Bangladesh	B1		ETEC	Human	short read	APYG00000000				GCA_000357245.1	ETEC_NCBI	NA		26
P0299438_8	ND	O19:H18	STh	CS6						2011	Bangladesh	B1		ETEC	Human	short read	APYH00000000				GCA_000357265.2	ETEC_NCBI	NA		26
P0299438_9	ND	O15:H11	STh	CFNeg		etpA	etpB	etpC	etpBAC	2011	Bangladesh	A		ETEC	Human	short read	APYI00000000				GCA_000357285.2	ETEC_NCBI	NA		26
P0299483_3	517	O?:H19	STh	CFNeg	eatA	etpA	etpB			2011	Bangladesh	B1		ETEC	Human	short read	APZS00000000	SRR488355			GCA_000357125.1	ETEC_NCBI	NA		26, 27
P02997067_6	untypable	O100:H5	LT+STh	CS23-var						2011	Bangladesh	B1		ETEC	Human	short read	APYJ00000000	SRR446925			GCA_000357145.2	ETEC_NCBI	NA		26, 27
P0299917_1	untypable	O?:H5	LT+STh	CS23-var						2011	Bangladesh	B1		ETEC	Human	short read	AQER00000000	SRR446929			GCA_000356665.2	ETEC_NCBI	NA		26, 27
P0299917_10	ND	O153-like:H12	LT+STh	CS23-var						2011	Bangladesh	B1		ETEC	Human	short read	APYK00000000				GCA_000357165.1	ETEC_NCBI	NA		26
P0299917_2	58	O153-like:H12	LT+STh	CS23-var						2011	Bangladesh	B1		ETEC	Human	short read	APYL00000000	SRR446936			GCA_000357185.2	ETEC_NCBI	NA		26, 27
P0299917_3	ND	O?:H12	LT	CS23-var						2011	Bangladesh	B1		ETEC	Human	short read	APYM00000000				GCA_000357205.2	ETEC_NCBI	NA		26
P0299917_4	ND	O153-like:H12	LT+STh	CS23-var						2011	Bangladesh	B1		ETEC	Human	short read	APYN00000000				GCA_000357305.2	ETEC_NCBI	NA		26
P0299917_5	ND	O153-like:H12	LT+STh	CS23-var						2011	Bangladesh	B1		ETEC	Human	short read	APYO00000000				GCA_000357325.1	ETEC_NCBI	NA		26
P0299917_6	ND	O153-like:H12	LT+STh	CS23-var						2011	Bangladesh	B1		ETEC	Human	short read	APYP00000000				GCA_000357345.2	ETEC_NCBI	NA		26
P0299917_7	ND	O153-like:H12	LT+STh	CS23-var						2011	Bangladesh	B1		ETEC	Human	short read	APYQ00000000				GCA_000357365.2	ETEC_NCBI	NA		26
P0299917_8	ND	O153-like:H12	LT+STh	CS23-var						2011	Bangladesh	B1		ETEC	Human	short read	APYR00000000				GCA_000358795.2	ETEC_NCBI	NA		26
P0299917_9	ND	O153-like:H12	LT+STh	CS23-var						2011	Bangladesh	B1		ETEC	Human	short read	APYS00000000				GCA_000357505.2	ETEC_NCBI	NA		26
P0301867_1	ND	O71:H45	STh	CFA/I	eatA	etpA	etpB	etpC	etpBAC	2011	Bangladesh	A	L6	ETEC	Human	short read	AQEQ00000000				GCA_000355315.2	ETEC_NCBI	NA		26
P0301867_11	ND	O71:H45	STh	CFA/I	eatA		etpB	etpC		2011	Bangladesh	A	L6	ETEC	Human	short read	APYT00000000				GCA_000357525.2	ETEC_NCBI	NA		26
P0301867_2	2332	O71:H45	STh	CFA/I	eatA		etpB	etpC		2011	Bangladesh	A	L6	ETEC	Human	short read	APZU00000000	SRR488364			GCA_000356025.2	ETEC_NCBI	NA		26, 27
P0301867_3	ND	O71:H45	STh	CFA/I	eatA		etpB	etpC		2011	Bangladesh	A	L6	ETEC	Human	short read	APYU00000000				GCA_000358835.2	ETEC_NCBI	NA		26
P0301867_4	ND	O71:H45	STh	CFA/I	eatA		etpB	etpC		2011	Bangladesh	A	L6	ETEC	Human	short read	APYV00000000				GCA_000356005.2	ETEC_NCBI	NA		26
P0301867_5	ND	O71:H45	STh	CFA/I	eatA		etpB	etpC		2011	Bangladesh	A	L6	ETEC	Human	short read	APYW00000000				GCA_000358855.2	ETEC_NCBI	NA		26
P0301867_7	ND	O71:H45	STh	CFA/I	eatA			etpC		2011	Bangladesh	A	L6	ETEC	Human	short read	APYX00000000				GCA_000358775.2	ETEC_NCBI	NA		26
P0301867_8	ND	O?:H45	STh	CFA/I	eatA			etpC		2011	Bangladesh	A	L6	ETEC	Human	short read	APYY00000000				GCA_000357085.1	ETEC_NCBI	NA		26
P0302293_10	ND	O?:H18	eltB+STh	CS1		etpA	etpB	etpC	etpBAC	2011	Bangladesh	B1		ETEC	Human	short read	AQAA00000000				GCA_000356765.2	ETEC_NCBI	NA		26
P0302293_2	ND	O?:H18	LT+STh	CS1		etpA	etpB	etpC	etpBAC	2011	Bangladesh	B1		ETEC	Human	short read	AQEP00000000				GCA_000356545.1	ETEC_NCBI	NA		26
P0302293_4	ND	O?:H18	LT+STh	CS1			etpB	etpC		2011	Bangladesh	B1		ETEC	Human	short read	AQAC00000000				GCA_000356785.2	ETEC_NCBI	NA		26
P0302293_6	ND	O?:H18	LT+STh	CS1		etpA	etpB	etpC	etpBAC	2011	Bangladesh	B1		ETEC	Human	short read	AQAD00000000				GCA_000356945.1	ETEC_NCBI	NA		26
P0302293_7	ND	O?:H18	LT+STh	CS1		etpA	etpB	etpC	etpBAC	2011	Bangladesh	B1		ETEC	Human	short read	APZW00000000				GCA_000357665.2	ETEC_NCBI	NA		26
P0302293_8	ND	O?:H18	LT+STh	CS1		etpA	etpB	etpC	etpBAC	2011	Bangladesh	B1		ETEC	Human	short read	AQAE00000000				GCA_000356965.1	ETEC_NCBI	NA		26
P0302293_9	ND	O?:H18	LT+STh	CS1			etpB	etpC		2011	Bangladesh	B1		ETEC	Human	short read	AQAF00000000				GCA_000358165.2	ETEC_NCBI	NA		26
P0302308_1	ND	O146:H19	LT+STh	CS1		etpA	etpB	etpC	etpBAC	2011	Bangladesh	B1		ETEC	Human	short read	AQEO00000000				GCA_000355075.2	ETEC_NCBI	NA		26
P0302308_10	ND	O146:H19	LT+STh	CS1			etpB	etpC		2011	Bangladesh	B1		ETEC	Human	short read	APYZ00000000				GCA_000358875.1	ETEC_NCBI	NA		26
P0302308_11	ND	O146:H19	LT+STh	CS1			etpB	etpC		2011	Bangladesh	B1		ETEC	Human	short read	APZA00000000				GCA_000357605.2	ETEC_NCBI	NA		26
P0302308_12	ND	O?:H19	LT+STh	CS1+PCFO71		etpA	etpB	etpC	etpBAC	2011	Bangladesh	B1		ETEC	Human	short read	APZB00000000				GCA_000358735.1	ETEC_NCBI	NA		26
P0302308_13	ND	O?:H19	LT+STh	CS1			etpB	etpC		2011	Bangladesh	B1		ETEC	Human	short read	APZC00000000				GCA_000358975.2	ETEC_NCBI	NA		26
P0302308_14	ND	O146:H19	LT+STh	CS1			etpB	etpC		2011	Bangladesh	B1		ETEC	Human	short read	APZD00000000				GCA_000358935.2	ETEC_NCBI	NA		26
P0302308_2	1623	O146:H19	LT+STh	CS1			etpB	etpC		2011	Bangladesh	B1		ETEC	Human	short read	APZE00000000	SRR446987			GCA_000357765.2	ETEC_NCBI	NA		26, 27
P0302308_3	ND	O146:H19	LT+STh	CS1		etpA	etpB	etpC	etpBAC	2011	Bangladesh	B1		ETEC	Human	short read	APZF00000000				GCA_000357785.2	ETEC_NCBI	NA		26
P0302308_4	ND	O146:H19	LT+STh	CS1				etpC		2011	Bangladesh	B1		ETEC	Human	short read	APZG00000000				GCA_000357805.1	ETEC_NCBI	NA		26
P0302308_5	ND	O146:H19	LT+STh	CS1			etpB	etpC		2011	Bangladesh	B1		ETEC	Human	short read	APZH00000000				GCA_000357825.2	ETEC_NCBI	NA		26
P0304777_1	ND	O8:H9	LT	CS17	eatA	etpA	etpB	etpC	etpBAC	2011	Bangladesh	B1		ETEC	Human	short read	AQEN00000000				GCA_000355095.2	ETEC_NCBI	NA		26
P0304777_10	ND	O8:H9	LT	CS17	eatA	etpA	etpB	etpC	etpBAC	2011	Bangladesh	B1		ETEC	Human	short read	AQAG00000000				GCA_000358185.2	ETEC_NCBI	NA		26
P0304777_11	ND	O8:H9	LT	CS17	eatA	etpA	etpB	etpC	etpBAC	2011	Bangladesh	B1		ETEC	Human	short read	AQAH00000000				GCA_000358205.2	ETEC_NCBI	NA		26
P0304777_12	ND	O8:H9	LT	CS17	eatA	etpA	etpB	etpC	etpBAC	2011	Bangladesh	B1		ETEC	Human	short read	AQAI00000000				GCA_000358225.2	ETEC_NCBI	NA		26
P0304777_13	ND	O8:H9	LT	CS17	eatA	etpA	etpB	etpC	etpBAC	2011	Bangladesh	B1		ETEC	Human	short read	AQAJ00000000				GCA_000358245.2	ETEC_NCBI	NA		26
P0304777_14	ND	O8:H9	LT	CS17	eatA	etpA	etpB	etpC	etpBAC	2011	Bangladesh	B1		ETEC	Human	short read	AQAK00000000				GCA_000358265.2	ETEC_NCBI	NA		26
P0304777_15	ND	O8:H9	LT	CS17	eatA	etpA	etpB	etpC	etpBAC	2011	Bangladesh	B1		ETEC	Human	short read	AQAL00000000				GCA_000358285.2	ETEC_NCBI	NA		26
P0304777_2	423	O8:H9	LT	CS17	eatA	etpA	etpB	etpC	etpBAC	2011	Bangladesh	B1		ETEC	Human	short read	AQAM00000000	SRR447007			GCA_000400895.2	ETEC_NCBI	NA		26, 27
P0304777_3	ND	O8:H9	LT	CS17	eatA	etpA	etpB	etpC	etpBAC	2011	Bangladesh	B1		ETEC	Human	short read	AQAN00000000				GCA_000358315.1	ETEC_NCBI	NA		26
P0304777_4	ND	O8:H9	LT	CS17	eatA	etpA	etpB	etpC	etpBAC	2011	Bangladesh	B1		ETEC	Human	short read	AQAO00000000				GCA_000358355.2	ETEC_NCBI	NA		26
P0304777_5	ND	O8:H9	LT	CS17	eatA	etpA	etpB	etpC	etpBAC	2011	Bangladesh	B1		ETEC	Human	short read	AQAP00000000				GCA_000358335.2	ETEC_NCBI	NA		26
P0304777_7	ND	O8:H9	LT	CS17	eatA	etpA	etpB	etpC	etpBAC	2011	Bangladesh	B1		ETEC	Human	short read	AQAQ00000000				GCA_000358375.1	ETEC_NCBI	NA		26
P0304777_8	ND	O8:H9	LT	CS17		etpA	etpB	etpC	etpBAC	2011	Bangladesh	B1		ETEC	Human	short read	AQAR00000000				GCA_000358395.2	ETEC_NCBI	NA		26
P0304777_9	ND	O8:H9	LT	CS17	eatA	etpA	etpB	etpC	etpBAC	2011	Bangladesh	B1		ETEC	Human	short read	AQAS00000000				GCA_000358415.2	ETEC_NCBI	NA		26
P0304816_1	ND	O36:H5	STh	CS23-var						2011	Bangladesh	B1		ETEC	Human	short read	AQEM00000000				GCA_000356565.1	ETEC_NCBI	NA		26
P0304816_10	ND	O36:H5	STh	CS23-var						2011	Bangladesh	B1		ETEC	Human	short read	AQAT00000000				GCA_000358435.2	ETEC_NCBI	NA		26
P0304816_11	ND	O36:H5	STh	CS23-partial						2011	Bangladesh	B1		ETEC	Human	short read	AQAU00000000				GCA_000358455.2	ETEC_NCBI	NA		26
P0304816_12	ND	O36:H5	STh	CS23-var						2011	Bangladesh	B1		ETEC	Human	short read	AQAV00000000				GCA_000358495.2	ETEC_NCBI	NA		26
P0304816_13	ND	O36:H5	STh	CS23-partial						2011	Bangladesh	B1		ETEC	Human	short read	AQAW00000000				GCA_000358475.1	ETEC_NCBI	NA		26
P0304816_14	ND	O36:H5	STh	CS23-var						2011	Bangladesh	B1		ETEC	Human	short read	AQAX00000000				GCA_000358995.1	ETEC_NCBI	NA		26
P0304816_15	ND	O36:H5	STh	CS23-partial						2011	Bangladesh	B1		ETEC	Human	short read	AQAY00000000				GCA_000358515.2	ETEC_NCBI	NA		26
P0304816_2	156	O36:H5	STh	CS23-partial						2011	Bangladesh	B1		ETEC	Human	short read	AQAZ00000000	SRR447075			GCA_000358535.2	ETEC_NCBI	NA		26, 27
P0304816_3	ND	O36:H5	STh	CS23-var						2011	Bangladesh	B1		ETEC	Human	short read	AQBA00000000				GCA_000359015.2	ETEC_NCBI	NA		26
P0304816_4	ND	O36:H5	STh	CS23-var						2011	Bangladesh	B1		ETEC	Human	short read	AQBB00000000				GCA_000359035.2	ETEC_NCBI	NA		26
P0304816_5	ND	O36:H5	STh	CS23-var						2011	Bangladesh	B1		ETEC	Human	short read	AQBC00000000				GCA_000358955.2	ETEC_NCBI	NA		26
P0304816_6	ND	O36:H5	STh	CS23-var						2011	Bangladesh	B1		ETEC	Human	short read	AQBD00000000				GCA_000357845.2	ETEC_NCBI	NA		26
P0304816_7	ND	O36:H5	STh	CS23-var						2011	Bangladesh	B1		ETEC	Human	short read	AQBE00000000				GCA_000357865.2	ETEC_NCBI	NA		26
P0304816_8	ND	O36:H5	STh	CS23-partial						2011	Bangladesh	B1		ETEC	Human	short read	AQBF00000000				GCA_000357885.2	ETEC_NCBI	NA		26
P0304816_9	ND	O36:H5	STh	CS23-partial						2011	Bangladesh	B1		ETEC	Human	short read	AQBG00000000				GCA_000357905.2	ETEC_NCBI	NA		26
P0305260_1	ND	O15:H11	STh	CFNeg		etpA	etpB	etpC	etpBAC	2011	Bangladesh	A		ETEC	Human	short read	AQEL00000000				GCA_000356585.2	ETEC_NCBI	NA		26
P0305260_10	ND	O15:H11	STh	CFNeg		etpA	etpB	etpC	etpBAC	2011	Bangladesh	A		ETEC	Human	short read	AQBH00000000				GCA_000357925.2	ETEC_NCBI	NA		26
P0305260_11	ND	O15:H11	STh	CFNeg		etpA	etpB	etpC	etpBAC	2011	Bangladesh	A		ETEC	Human	short read	AQBI00000000				GCA_000357945.2	ETEC_NCBI	NA		26
P0305260_12	ND	O15:H11	STh	CFNeg		etpA	etpB	etpC	etpBAC	2011	Bangladesh	A		ETEC	Human	short read	AQBJ00000000				GCA_000357965.2	ETEC_NCBI	NA		26
P0305260_13	ND	O15:H11	STh	CFNeg			etpB	etpC		2011	Bangladesh	A		ETEC	Human	short read	AQBK00000000				GCA_000357985.2	ETEC_NCBI	NA		26
P0305260_15	ND	O15:H11	STh	CFNeg		etpA	etpB	etpC	etpBAC	2011	Bangladesh	A		ETEC	Human	short read	AQBL00000000				GCA_000358005.2	ETEC_NCBI	NA		26
P0305260_2	untypable	O15:H11	STh	CFNeg		etpA	etpB	etpC	etpBAC	2011	Bangladesh	A		ETEC	Human	short read	APZY00000000	SRR488367			GCA_000357705.2	ETEC_NCBI	NA		26, 27
P0305260_3	ND	O15:H11	STh	CFNeg		etpA	etpB	etpC	etpBAC	2011	Bangladesh	A		ETEC	Human	short read	AQBM00000000				GCA_000358025.2	ETEC_NCBI	NA		26
P0305260_4	ND	O15:H11	STh	CFNeg		etpA	etpB	etpC	etpBAC	2011	Bangladesh	A		ETEC	Human	short read	AQBN00000000				GCA_000358045.2	ETEC_NCBI	NA		26
P0305260_5	ND	O15:H11	STh	CFNeg		etpA	etpB	etpC	etpBAC	2011	Bangladesh	A		ETEC	Human	short read	AQBO00000000				GCA_000358065.2	ETEC_NCBI	NA		26
P0305260_6	ND	O15:H11	STh	CFNeg		etpA	etpB	etpC	etpBAC	2011	Bangladesh	A		ETEC	Human	short read	AQBP00000000				GCA_000358085.2	ETEC_NCBI	NA		26
P0305260_7	ND	O15:H11	STh	CFNeg		etpA	etpB	etpC	etpBAC	2011	Bangladesh	A		ETEC	Human	short read	AQBQ00000000				GCA_000358105.2	ETEC_NCBI	NA		26
P0305260_8	ND	O15:H11	STh	CFNeg		etpA	etpB	etpC	etpBAC	2011	Bangladesh	A		ETEC	Human	short read	AQBR00000000				GCA_000358125.1	ETEC_NCBI	NA		26
P0305260_9	ND	O15:H11	STh	CFNeg			etpB	etpC		2011	Bangladesh	A		ETEC	Human	short read	AQBS00000000				GCA_000356825.2	ETEC_NCBI	NA		26
P0305293_2	443	O115:H5	LT+STh	CS5+CS6	eatA					ND	Bangladesh	B1	L5	ETEC	Human	short read	AQBX00000000	SRR447107			GCA_000358635.2	ETEC_NCBI	NA		26, 27
P0305293-1	ND	O115:H5	LT+STh	CS5+CS6	eatA					2011	Bangladesh	B1	L5	ETEC	Human	short read	AQEK00000000				GCA_000356605.2	ETEC_NCBI	NA		26
P0305293-10	ND	O115:H5	LT+STh	CS5+CS6	eatA					2011	Bangladesh	B1	L5	ETEC	Human	short read	AQBT00000000				GCA_000358555.1	ETEC_NCBI	NA		26
P0305293-11	ND	O115:H5	LT+STh	CS5-var+CS6-var	eatA					2011	Bangladesh	B1	L5	ETEC	Human	short read	AQBU00000000				GCA_000358575.2	ETEC_NCBI	NA		26
P0305293-12	ND	O115:H5	LT+STh	CS5+CS6	eatA					2011	Bangladesh	B1	L5	ETEC	Human	short read	AQBV00000000				GCA_000358595.2	ETEC_NCBI	NA		26
P0305293-13	ND	O?:H5	STh	CS5-partial						2011	Bangladesh	B1	L5	ETEC	Human	short read	APZI00000000				GCA_000356865.2	ETEC_NCBI	NA		26
P0305293-14	ND	O115:H5	LT+STh	CS5+CS6	eatA					2011	Bangladesh	B1	L5	ETEC	Human	short read	APZZ00000000				GCA_000357485.2	ETEC_NCBI	NA		26
P0305293-15	ND	O115:H5	LT+STh	CS5+CS6	eatA					2011	Bangladesh	B1	L5	ETEC	Human	short read	AQBW00000000				GCA_000358615.2	ETEC_NCBI	NA		26
P0305293-3	ND	O115:H5	LT+STh	CS5+CS6	eatA					2011	Bangladesh	B1	L5	ETEC	Human	short read	AQBY00000000				GCA_000358655.2	ETEC_NCBI	NA		26
P0305293-4	ND	O?:H5	LT+STh	CS5-var	eatA					2011	Bangladesh	B1	L5	ETEC	Human	short read	AQBZ00000000				GCA_000358675.2	ETEC_NCBI	NA		26
P0305293-5	ND	O115:H5	LT+STh	CS5+CS6-var	eatA					2011	Bangladesh	B1	L5	ETEC	Human	short read	AQCA00000000				GCA_000359055.2	ETEC_NCBI	NA		26
P0305293-6	ND	O?:H5	STh	CS5-var+CS6-var	eatA					2011	Bangladesh	B1	L5	ETEC	Human	short read	AQCB00000000				GCA_000359075.1	ETEC_NCBI	NA		26
P0305293-7	ND	O115:H5	LT+STh	CS5+CS6	eatA					2011	Bangladesh	B1	L5	ETEC	Human	short read	AQCC00000000				GCA_000359095.2	ETEC_NCBI	NA		26
P0305293-8	ND	O115:H5	LT+STh	CS5+CS6	eatA					2011	Bangladesh	B1	L5	ETEC	Human	short read	AQCD00000000				GCA_000358695.2	ETEC_NCBI	NA		26
P0305293-9	ND	O?:H5	LT	CS5-partial+CS6-partial	eatA					2011	Bangladesh	B1	L5	ETEC	Human	short read	AQCE00000000				GCA_000358715.2	ETEC_NCBI	NA		26
SRS1791171	152		NA	NA							United Kingdom	UG		EIEC (predicted)	Human			SRR5006334			SRR5006334_trimmed	Horesh collection	NA		73
ThroopD	ND	O63:H9	LT+STh	CFA/I+CS21	eatA	etpA	etpB	etpC	etpBAC	ND	USA	B1	L16	ETEC	Human	short read	AQEJ00000000	SRR447116			GCA_000355115.2	ETEC_NCBI	NA		27, 45
TW10590	ND	O128ab:H7	STh	CFA/I+CS21			etpB	etpC		ND	ND	B1	L17	ETEC	Human	short read	PNRR00000000				GCA_003980305.1	ETEC_NCBI	NA		45
TW10598	ND	O6:H16	LT	CS2+CS3+CS21	eatA	etpA	etpB	etpC	etpBAC	ND	Guinea-Bissau	A	L2	ETEC	Human	short read	AELA00000000				GCA_000166535.3	ETEC_NCBI	NA		45
TW10722	ND	O?:H5	STh	CS5-var+CS6-var						ND	Guinea-Bissau	B1	L5	ETEC	Human	short read	AELB00000000				GCA_000166555.2	ETEC_NCBI	NA		4
TW10828	ND	O114:H49	LT	CS7			etpB	etpC		ND	Guinea-Bissau	B1	L3	ETEC	Human	short read	AELC00000000				GCA_000166575.2	ETEC_NCBI	NA		4, 45
TW11681	ND	O19:H45	STh	CFA/I+CS21	eatA	etpA	etpB	etpC	etpBAC	ND	Guinea-Bissau	A	L6	ETEC	Human	short read	AELD00000000				GCA_000166595.2	ETEC_NCBI	NA		4, 45
TW14425	ND	O78:H9	STh	CS14		etpA	etpB	etpC	etpBAC	ND	Guinea-Bissau	B1	L16	ETEC	Human	short read	AELE00000000				GCA_000166615.2	ETEC_NCBI	NA		4, 45
UPEC_536	ND	ND	NA	NA	NA	NA	NA	NA	NA		NA	B2	NA	UPEC	Human	NA						Lab_Refs	NA
UPEC_CFT073	ND	ND	NA	NA	NA	NA	NA	NA	NA		NA	B2	NA	UPEC	Human	NA						Lab_Refs	NA
UPEC_F11	ND	ND	NA	NA	NA	NA	NA	NA	NA		NA	B2	NA	UPEC	Human	NA						Lab_Refs	NA
UPEC_UTI89	ND	ND	NA	NA	NA	NA	NA	NA	NA		NA	B2	NA	UPEC	Human	NA						Lab_Refs	NA
